# Human iPSC Derived Enamel Organoid Guided by Single-Cell Atlas of Human Tooth Development

**DOI:** 10.1101/2022.08.09.503399

**Authors:** A Alghadeer, S Hanson-Drury, D Ehnes, YT Zhao, AP Patni, D O’Day, CH Spurrell, AA Gogate, A Phal, H Zhang, A Devi, Y Wang, L Starita, D Doherty, I Glass, J Shendure, D Baker, MC Regier, J Mathieu, H Ruohola-Baker

## Abstract

Tooth enamel secreted by ameloblasts is the hardest material in the human body, acting as a shield protecting the teeth. However, the enamel is gradually damaged or partially lost in over 90% of adults and cannot be regenerated due to a lack of ameloblasts in erupted teeth. Here we use sci-RNA-seq to establish a spatiotemporal single-cell atlas for the developing human tooth and identify regulatory mechanisms controlling the differentiation process of human ameloblasts. We reveal key signaling pathways involved between the support cells and ameloblasts during fetal development and recapitulate those findings in a novel human ameloblast *in vitro* differentiation from iPSCs. We furthermore develop a mineralizing enamel organ-like 3D organoid system. These studies pave the way for future regenerative dentistry and therapies toward genetic diseases affecting enamel formation.

## Supplementary material for "Human iPSC Derived Enamel Organoid Guided by Single-Cell Atlas of Human Tooth Development": File S2_Meta-analytic_estimators

### Sheet: Relatd_to_Fig2B_mesenchyme
	gene_id	gene_short_name	cell_group	marker_score	mean_expression	fraction_expressing	specificity	pseudo_R2	marker_test_p_value	marker_test_q_value
COL1A1	ENSG00000108821	COL1A1	OB	0.472793	21.1348	0.89781	0.526606	0.220341	1.28133e-245	1.25375e-240
COL1A2	ENSG00000164692	COL1A2	OB	0.439077	9.77586	0.883212	0.497137	0.241865	2.92865e-270	2.86563e-265
CLU	ENSG00000120885	CLU	OB	0.40991	3.11354	0.532847	0.769284	0.292119	0	0
COL24A1	ENSG00000171502	COL24A1	OB	0.382379	1.21479	0.559124	0.683889	0.288617	4.94065645841247e-324	4.83433353142743e-319
COL3A1	ENSG00000168542	COL3A1	DF	0.374328	5.30284	0.919904	0.406921	0.277033	0	0
NRG1	ENSG00000157168	NRG1	OB	0.371835	2.00817	0.630657	0.589599	0.216852	1.22041e-241	1.19414e-236
KCNIP4	ENSG00000185774	KCNIP4	DP	0.351119	2.4543	0.799089	0.4394	0.262638	0	0
SLC38A11	ENSG00000169507	SLC38A11	OB	0.340565	0.579496	0.356204	0.956096	0.313186	0	0
SOX5	ENSG00000134532	SOX5	DP	0.331123	2.18074	0.844629	0.392034	0.221544	0	0
ROBO1	ENSG00000169855	ROBO1	DP	0.327174	3.06332	0.90517	0.361451	0.222898	0	0
PHEX	ENSG00000102174	PHEX	OB	0.313215	0.500296	0.350365	0.893968	0.281347	7.13089669910245e-316	6.97743980213777e-311
DSPP	ENSG00000152591	DSPP	OB	0.302024	0.989617	0.343066	0.880367	0.258437	2.43537e-289	2.38296e-284
CDH12	ENSG00000154162	CDH12	DP	0.2944	1.83778	0.72435	0.406433	0.163152	0	0
UTRN	ENSG00000152818	UTRN	OB	0.291262	1.2536	0.583942	0.498786	0.160035	2.10053e-177	2.05533e-172
SORBS2	ENSG00000154556	SORBS2	OB	0.284716	0.689835	0.40292	0.706632	0.207938	1.71778e-231	1.68081e-226
HDAC9	ENSG00000048052	HDAC9	DP	0.280935	1.18482	0.679614	0.413374	0.196418	0	0
FGFR1	ENSG00000077782	FGFR1	OB	0.260907	1.11898	0.579562	0.45018	0.136225	8.50364e-151	8.32064e-146
DLG2	ENSG00000150672	DLG2	DP	0.246436	1.69157	0.737209	0.334282	0.0970264	3.60064e-248	3.52315e-243
GRAMD1B	ENSG00000023171	GRAMD1B	OB	0.241534	0.520657	0.354745	0.680868	0.168687	4.06067e-187	3.97329e-182
MMP20	ENSG00000137674	MMP20	OB	0.237524	0.546345	0.258394	0.919229	0.20854	3.5589e-232	3.48231e-227
KCNMA1	ENSG00000156113	KCNMA1	OB	0.224117	0.495716	0.319708	0.701006	0.165799	7.1361e-184	6.98253e-179
PRKG1	ENSG00000185532	PRKG1	DEM	0.223211	1.3543	0.610365	0.365701	0.122815	7.90764e-298	7.73747e-293
SPARC	ENSG00000113140	SPARC	OB	0.221233	1.46046	0.459854	0.481093	0.12257	1.28088e-135	1.25332e-130
MTSS1	ENSG00000170873	MTSS1	OB	0.215173	0.485936	0.331387	0.649311	0.143856	2.63774e-159	2.58097e-154
HMGA2	ENSG00000149948	HMGA2	DP	0.212772	0.8474	0.579427	0.367211	0.116133	1.50701e-298	1.47458e-293
ADAMTS12	ENSG00000151388	ADAMTS12	OB	0.205271	0.481631	0.340146	0.603478	0.124854	3.74048e-138	3.65998e-133
ADGRL3	ENSG00000150471	ADGRL3	DEM	0.202992	1.10261	0.578055	0.351163	0.101493	8.07031e-245	7.89664e-240
MAP1B	ENSG00000131711	MAP1B	OB	0.202654	0.478949	0.370803	0.546528	0.125419	8.82053e-139	8.63072e-134
SLC4A10	ENSG00000144290	SLC4A10	OB	0.187363	0.288734	0.224818	0.833402	0.157206	3.11292e-174	3.04593e-169
RETREG1	ENSG00000154153	RETREG1	OB	0.185848	0.358765	0.274453	0.677159	0.13018	4.52784e-144	4.4304e-139
DCLK1	ENSG00000133083	DCLK1	OB	0.183193	0.433049	0.287591	0.63699	0.128193	7.32457e-142	7.16694e-137
RUNX2	ENSG00000124813	RUNX2	DEM	0.182084	1.11776	0.584133	0.311716	0.0708133	8.43061e-170	8.24919e-165
IGFBP5	ENSG00000115461	IGFBP5	DF	0.181853	0.733969	0.440526	0.41281	0.114856	3.26097e-212	3.1908e-207
TMTC2	ENSG00000179104	TMTC2	DEM	0.181638	1.52682	0.629559	0.288517	0.034511	7.7696e-83	7.6024e-78
PTPRD	ENSG00000153707	PTPRD	DP	0.178841	1.40344	0.655237	0.272942	0.0269918	7.1184e-69	6.96521e-64
TRPM7	ENSG00000092439	TRPM7	OB	0.176038	0.572244	0.29927	0.588224	0.104318	2.02773e-115	1.9841e-110
TMTC1	ENSG00000133687	TMTC1	DP	0.173646	0.665261	0.461559	0.376215	0.0938014	9.88284e-240	9.67016e-235
SHANK2	ENSG00000162105	SHANK2	OB	0.170202	0.577581	0.370803	0.459009	0.0713275	3.68686e-79	3.60752e-74
VIM	ENSG00000026025	VIM	SOB	0.166152	0.740634	0.520527	0.319199	0.0819229	4.55156e-183	4.45361e-178
AGAP1	ENSG00000157985	AGAP1	OB	0.163167	0.840597	0.491971	0.331661	0.0353698	5.76907e-40	5.64492e-35
CREB3L1	ENSG00000157613	CREB3L1	OB	0.163128	0.309828	0.262774	0.620794	0.113452	1.6239e-125	1.58895e-120
ABLIM2	ENSG00000163995	ABLIM2	OB	0.162402	0.267948	0.19562	0.83019	0.135141	1.36675e-149	1.33734e-144
AUTS2	ENSG00000158321	AUTS2	DP	0.159508	1.00076	0.657916	0.242444	0.0255931	2.26304e-65	2.21434e-60
PLOD2	ENSG00000152952	PLOD2	OB	0.158309	0.307514	0.227737	0.69514	0.116264	1.25357e-128	1.22659e-123
KAZN	ENSG00000189337	KAZN	DP	0.156798	0.991186	0.631396	0.248335	0.026376	2.4811e-67	2.42771e-62
DOK6	ENSG00000206052	DOK6	OB	0.156229	0.539752	0.363504	0.429786	0.0719252	8.17441e-80	7.99849e-75
DMD	ENSG00000198947	DMD	DP	0.155826	0.59524	0.41843	0.372406	0.0719919	3.84766e-183	3.76486e-178
COL11A2	ENSG00000204248	COL11A2	OB	0.154475	0.283899	0.221898	0.696152	0.110642	2.08893e-122	2.04398e-117
AMBN	ENSG00000178522	AMBN	OB	0.153112	0.348188	0.235036	0.651438	0.106182	1.77356e-117	1.73539e-112
AFAP1	ENSG00000196526	AFAP1	OB	0.153003	0.410042	0.281752	0.543041	0.0957559	5.595e-106	5.4746e-101
GALNTL6	ENSG00000174473	GALNTL6	DP	0.152712	0.682091	0.454594	0.335931	0.0658024	3.13802e-167	3.07049e-162
SMOC2	ENSG00000112562	SMOC2	DEM	0.149365	0.647701	0.396353	0.376849	0.0837362	3.18071e-201	3.11227e-196
SEMA5A	ENSG00000112902	SEMA5A	OB	0.149023	0.654637	0.40292	0.369859	0.0508487	8.41388e-57	8.23282e-52
CDH11	ENSG00000140937	CDH11	DP	0.148841	0.668037	0.516743	0.288037	0.0517415	2.54761e-131	2.49279e-126
KRT17	ENSG00000128422	KRT17	SOB	0.145872	0.390509	0.329589	0.442586	0.117076	1.9493e-263	1.90735e-258
RSPO4	ENSG00000101282	RSPO4	POB	0.143987	0.70664	0.392576	0.366774	0.0644792	2.66587e-182	2.6085e-177
LSAMP	ENSG00000185565	LSAMP	DEM	0.142238	1.04242	0.53103	0.267853	0.0137053	9.16989e-34	8.97255e-29
FBXL7	ENSG00000183580	FBXL7	DP	0.141706	0.713832	0.53978	0.262525	0.0319673	2.35652e-81	2.30581e-76
FRMD4A	ENSG00000151474	FRMD4A	DP	0.138892	0.606294	0.48165	0.288366	0.0468698	5.92447e-119	5.79698e-114
SLIT3	ENSG00000184347	SLIT3	DEM	0.138017	0.871862	0.490723	0.281253	0.0511072	2.31717e-122	2.26731e-117
PTN	ENSG00000105894	PTN	SOB	0.137326	0.789198	0.480248	0.285948	0.0286572	2.54291e-64	2.48819e-59
MDK	ENSG00000110492	MDK	SOB	0.137232	0.425309	0.393493	0.348753	0.0738888	6.24215e-165	6.10782e-160
NLGN1	ENSG00000169760	NLGN1	DP	0.136958	0.767958	0.550228	0.248912	0.0235412	3.07617e-60	3.00997e-55
ADGRL2	ENSG00000117114	ADGRL2	DEM	0.136691	0.578202	0.382278	0.35757	0.075207	1.86394e-180	1.82383e-175
EPHA3	ENSG00000044524	EPHA3	DEM	0.136541	0.620825	0.387716	0.352168	0.0568178	4.73999e-136	4.63799e-131
ST8SIA1	ENSG00000111728	ST8SIA1	OB	0.136098	0.32921	0.246715	0.551638	0.0682569	8.43259e-76	8.25112e-71
PRSS23	ENSG00000150687	PRSS23	DP	0.13542	0.410626	0.346638	0.390667	0.0811347	9.17007e-207	8.97273e-202
KLF12	ENSG00000118922	KLF12	DP	0.134145	0.434306	0.404233	0.331851	0.0566595	7.64244e-144	7.47797e-139
ROBO2	ENSG00000185008	ROBO2	DP	0.133867	0.845427	0.516743	0.25906	0.0223308	3.26412e-57	3.19387e-52
COL6A2	ENSG00000142173	COL6A2	DF	0.133686	0.576954	0.40526	0.329878	0.0461145	5.2961e-85	5.18213e-80
MAMDC2	ENSG00000165072	MAMDC2	OB	0.133333	0.196481	0.159124	0.83792	0.112255	3.43184e-124	3.35798e-119
HIP1	ENSG00000127946	HIP1	OB	0.132246	0.501086	0.328467	0.402617	0.0467867	2.22704e-52	2.17912e-47
DST	ENSG00000151914	DST	OB	0.132086	0.457935	0.337226	0.391682	0.0483931	3.97268e-54	3.88718e-49
SATB2	ENSG00000119042	SATB2	DEM	0.132023	0.955062	0.517274	0.255229	0.025389	2.89557e-61	2.83326e-56
PCDH9	ENSG00000184226	PCDH9	OB	0.131943	0.682193	0.394161	0.334743	0.0276727	1.31694e-31	1.2886e-26
GPC6	ENSG00000183098	GPC6	DP	0.131641	0.642019	0.481114	0.273616	0.0340741	1.19394e-86	1.16825e-81
KIAA1217	ENSG00000120549	KIAA1217	DP	0.131214	0.625715	0.474149	0.276736	0.0209906	7.27237e-54	7.11587e-49
COL27A1	ENSG00000196739	COL27A1	OB	0.130979	0.419767	0.287591	0.455435	0.0626622	1.09709e-69	1.07348e-64
VCAN	ENSG00000038427	VCAN	DP	0.130803	0.715802	0.554514	0.235887	0.0128055	1.86587e-33	1.82572e-28
IL1RAPL1	ENSG00000169306	IL1RAPL1	DEM	0.129745	0.712194	0.410749	0.315874	0.0555844	4.32801e-133	4.23488e-128
NRXN1	ENSG00000179915	NRXN1	POB	0.128772	0.858655	0.426895	0.301648	0.0336341	5.59806e-95	5.47759e-90
TMEM132C	ENSG00000181234	TMEM132C	DP	0.128603	0.491593	0.419502	0.306561	0.0520671	3.78848e-132	3.70695e-127
AFF3	ENSG00000144218	AFF3	DP	0.127783	0.509808	0.417091	0.306369	0.0409267	6.42875e-104	6.2904e-99
PDE4D	ENSG00000113448	PDE4D	DP	0.126609	0.487442	0.385213	0.328672	0.0543859	4.75874e-138	4.65634e-133
LARGE1	ENSG00000133424	LARGE1	OB	0.125922	0.394308	0.29781	0.422827	0.0518598	6.66028e-58	6.51696e-53
FBN2	ENSG00000138829	FBN2	POB	0.125468	0.61756	0.375941	0.333742	0.0617916	1.2921e-174	1.26429e-169
GAPDH	ENSG00000111640	GAPDH	SOB	0.124011	0.31697	0.311387	0.398254	0.0845558	4.96557e-189	4.85871e-184
MAGI2	ENSG00000187391	MAGI2	OB	0.123968	0.528005	0.343066	0.361353	0.0374108	3.49655e-42	3.42131e-37
KIF26B	ENSG00000162849	KIF26B	DEM	0.123006	0.687985	0.413308	0.297614	0.0541371	1.28103e-129	1.25346e-124
RSPO2	ENSG00000147655	RSPO2	DP	0.122732	0.270905	0.24779	0.495305	0.0834456	9.30512e-213	9.10487e-208
ADCY2	ENSG00000078295	ADCY2	DP	0.122553	0.367722	0.32869	0.372854	0.0667083	1.48547e-169	1.4535e-164
BGN	ENSG00000182492	BGN	OB	0.122388	0.286319	0.208759	0.586263	0.080041	1.04689e-88	1.02436e-83
NAV3	ENSG00000067798	NAV3	OB	0.122079	0.402733	0.289051	0.422345	0.0558503	2.97859e-62	2.91449e-57
KRT5	ENSG00000186081	KRT5	SOB	0.121917	0.303448	0.265298	0.459548	0.0905702	1.1021e-202	1.07839e-197
DTNBP1	ENSG00000047579	DTNBP1	OB	0.12141	0.336591	0.220438	0.550769	0.062989	4.82307e-70	4.71928e-65
RORA	ENSG00000069667	RORA	DEM	0.12095	0.674813	0.423544	0.285566	0.0269472	6.08378e-65	5.95286e-60
COL22A1	ENSG00000169436	COL22A1	OB	0.119279	0.203849	0.156204	0.763612	0.0900746	1.00048e-99	9.78952e-95
AFF1	ENSG00000172493	AFF1	OB	0.11923	0.297903	0.242336	0.492003	0.0621838	3.65346e-69	3.57484e-64
FGF14	ENSG00000102466	FGF14	DP	0.117282	0.321825	0.253148	0.463295	0.0724101	3.22051e-184	3.15121e-179
PCDH7	ENSG00000169851	PCDH7	OB	0.116741	0.541501	0.360584	0.323757	0.0278109	9.32231e-32	9.12169e-27
ACTG1	ENSG00000184009	ACTG1	SOB	0.116631	0.305218	0.304028	0.38362	0.0805385	6.16068e-180	6.0281e-175
EFNA5	ENSG00000184349	EFNA5	DP	0.116564	0.481496	0.412805	0.282371	0.0322018	6.07077e-82	5.94012e-77
BMP8A	ENSG00000183682	BMP8A	OB	0.115514	0.150495	0.135766	0.850829	0.100811	1.50179e-111	1.46947e-106
MYO1E	ENSG00000157483	MYO1E	OB	0.115472	0.314277	0.236496	0.488263	0.0592483	5.8504e-66	5.7245e-61
NRG3	ENSG00000185737	NRG3	OB	0.114921	0.668566	0.423358	0.271451	0.011291	8.44946e-14	8.26762e-09
ROR2	ENSG00000169071	ROR2	DP	0.113903	0.426443	0.392446	0.290239	0.037304	8.83608e-95	8.64593e-90
PCSK5	ENSG00000099139	PCSK5	OB	0.11369	0.301367	0.213139	0.533411	0.0641827	2.39551e-71	2.34396e-66
PRRX1	ENSG00000116132	PRRX1	DEM	0.112798	0.489492	0.357326	0.315672	0.0396094	6.13479e-95	6.00277e-90
NES	ENSG00000132688	NES	OB	0.112731	0.331619	0.256934	0.438754	0.047208	7.74847e-53	7.58172e-48
NEGR1	ENSG00000172260	NEGR1	DEM	0.11239	0.654522	0.362124	0.310362	0.0271661	1.84974e-65	1.80993e-60
CNTNAP2	ENSG00000174469	CNTNAP2	DEM	0.112326	0.644065	0.315099	0.356478	0.0389577	2.17157e-93	2.12484e-88
FAM189A1	ENSG00000104059	FAM189A1	OB	0.111289	0.280271	0.213139	0.522143	0.0548553	3.62149e-61	3.54356e-56
LRP1B	ENSG00000168702	LRP1B	DP	0.110975	0.427598	0.338334	0.328004	0.0402814	2.73683e-102	2.67793e-97
TTC28	ENSG00000100154	TTC28	DP	0.110921	0.517819	0.45513	0.243712	0.0215735	2.54581e-55	2.49102e-50
LIMCH1	ENSG00000064042	LIMCH1	DP	0.109292	0.35771	0.341816	0.319738	0.0490437	1.81591e-124	1.77683e-119
PAM	ENSG00000145730	PAM	DP	0.109035	0.308347	0.307795	0.354245	0.0469469	3.77956e-119	3.69823e-114
TNR	ENSG00000116147	TNR	OB	0.108904	0.142172	0.134307	0.810859	0.0887955	2.55059e-98	2.4957e-93
ZSWIM6	ENSG00000130449	ZSWIM6	OB	0.108393	0.48306	0.338686	0.32004	0.0324978	7.5946e-37	7.43117e-32
ADAMTS17	ENSG00000140470	ADAMTS17	OB	0.107006	0.238933	0.185401	0.577159	0.0638425	5.63653e-71	5.51523e-66
MBD5	ENSG00000204406	MBD5	DP	0.106038	0.433374	0.403965	0.262493	0.0235831	2.41703e-60	2.36502e-55
TIAM1	ENSG00000156299	TIAM1	DP	0.106013	0.354663	0.342888	0.309177	0.0326863	3.68061e-83	3.6014e-78
FGF13	ENSG00000129682	FGF13	DP	0.104717	0.417259	0.368069	0.284505	0.0207583	2.76654e-53	2.707e-48
RASSF8	ENSG00000123094	RASSF8	OB	0.104626	0.36103	0.268613	0.389506	0.030893	4.19947e-35	4.10909e-30
RACK1	ENSG00000204628	RACK1	SOB	0.103996	0.239906	0.245546	0.423528	0.0752298	5.93984e-168	5.81201e-163
HAPLN1	ENSG00000145681	HAPLN1	DP	0.10381	0.278136	0.266006	0.390254	0.0448052	1.00517e-113	9.83541e-109
FNDC3B	ENSG00000075420	FNDC3B	OB	0.102984	0.461638	0.340146	0.302763	0.019401	1.2619e-22	1.23474e-17
PCDH15	ENSG00000150275	PCDH15	DP	0.10286	0.200817	0.195017	0.52744	0.0863504	2.63897e-220	2.58218e-215
GLI3	ENSG00000106571	GLI3	DP	0.102465	0.363179	0.347442	0.294912	0.0354076	5.27207e-90	5.15862e-85
PDE4B	ENSG00000184588	PDE4B	OB	0.102135	0.423681	0.289051	0.353344	0.0213582	9.44576e-25	9.24249e-20
CARMIL1	ENSG00000079691	CARMIL1	OB	0.101757	0.262031	0.205839	0.494351	0.0503466	2.96373e-56	2.89995e-51
SGCZ	ENSG00000185053	SGCZ	DEM	0.101756	0.535515	0.285349	0.356603	0.0410335	2.5187e-98	2.4645e-93
DENND2A	ENSG00000146966	DENND2A	OB	0.101199	0.317678	0.224818	0.45014	0.0475503	3.28523e-53	3.21453e-48
PTPRK	ENSG00000152894	PTPRK	OB	0.0995778	0.429033	0.29635	0.336014	0.0235383	4.05536e-27	3.96809e-22
PTPRG	ENSG00000144724	PTPRG	DP	0.099022	0.433584	0.388695	0.254755	0.0186233	5.89772e-48	5.77081e-43
PLXDC2	ENSG00000120594	PLXDC2	DP	0.0989488	0.618962	0.499866	0.197951	0.00305118	4.2481e-09	0.000415668
DLC1	ENSG00000164741	DLC1	DP	0.0987272	0.393533	0.350924	0.281335	0.0367744	1.90842e-93	1.86735e-88
PRKD1	ENSG00000184304	PRKD1	DEM	0.0983339	0.434452	0.325336	0.302253	0.0275582	2.19334e-66	2.14614e-61
ITM2C	ENSG00000135916	ITM2C	SOB	0.0978259	0.230999	0.250581	0.390396	0.0556608	4.35111e-124	4.25747e-119
NCAM2	ENSG00000154654	NCAM2	DEM	0.0964124	0.427328	0.28087	0.343263	0.0340895	7.74921e-82	7.58244e-77
SLC41A2	ENSG00000136052	SLC41A2	OB	0.095404	0.165438	0.132847	0.718151	0.0687016	2.7516e-76	2.69239e-71
CDH13	ENSG00000140945	CDH13	POB	0.0951531	0.478521	0.318683	0.298582	0.0233321	3.20042e-66	3.13155e-61
GPC5	ENSG00000179399	GPC5	DP	0.0949452	0.235937	0.212162	0.447513	0.0678228	2.04101e-172	1.99709e-167
SYT17	ENSG00000103528	SYT17	OB	0.0945005	0.139015	0.128467	0.7356	0.0736762	9.89437e-82	9.68145e-77
PTCH1	ENSG00000185920	PTCH1	POB	0.0940175	0.56327	0.360883	0.260521	0.0127089	9.62526e-37	9.41813e-32
RAP1GDS1	ENSG00000138698	RAP1GDS1	DP	0.0937477	0.249299	0.252344	0.371508	0.0456021	9.65281e-116	9.44509e-111
SMPD3	ENSG00000103056	SMPD3	OB	0.0937074	0.165304	0.125547	0.74639	0.066439	8.19652e-74	8.02013e-69
COL26A1	ENSG00000160963	COL26A1	DP	0.0934263	0.342851	0.326815	0.285869	0.0286971	3.79189e-73	3.71029e-68
PDZD2	ENSG00000133401	PDZD2	OB	0.0929932	0.41776	0.281752	0.330054	0.0162853	3.07103e-19	3.00494e-14
CNTN4	ENSG00000144619	CNTN4	DP	0.0929088	0.452618	0.402357	0.230911	0.0100854	1.10956e-26	1.08569e-21
PHIP	ENSG00000146247	PHIP	DP	0.0927831	0.360597	0.33887	0.273802	0.016753	2.72304e-43	2.66444e-38
ACTB	ENSG00000075624	ACTB	SOB	0.0923972	0.260179	0.233927	0.394983	0.0607213	2.19565e-135	2.1484e-130
COL25A1	ENSG00000188517	COL25A1	DP	0.0918683	0.311323	0.275114	0.333928	0.027611	2.00066e-70	1.95761e-65
CLMP	ENSG00000166250	CLMP	DP	0.0917431	0.362999	0.350388	0.261832	0.0170748	4.29284e-44	4.20046e-39
CACNB2	ENSG00000165995	CACNB2	DP	0.0917076	0.486303	0.412805	0.222157	0.00445132	1.27712e-12	1.24964e-07
TCF12	ENSG00000140262	TCF12	DP	0.0914975	0.388409	0.382534	0.239188	0.0177654	8.13874e-46	7.96359e-41
EEF2	ENSG00000167658	EEF2	SOB	0.0912161	0.215745	0.24206	0.376832	0.0631289	9.03129e-141	8.83694e-136
TSHZ2	ENSG00000182463	TSHZ2	DP	0.0903958	0.415953	0.38682	0.233689	0.00937075	6.68786e-25	6.54394e-20
CYFIP2	ENSG00000055163	CYFIP2	OB	0.0903822	0.139926	0.129927	0.695638	0.0658816	3.33289e-73	3.26117e-68
KIAA1671	ENSG00000197077	KIAA1671	OB	0.0902236	0.172746	0.150365	0.600031	0.0556311	5.16458e-62	5.05344e-57
NFIC	ENSG00000141905	NFIC	POB	0.0901034	0.479392	0.336719	0.267593	0.0139016	4.79079e-40	4.68769e-35
TEAD1	ENSG00000187079	TEAD1	DP	0.0900877	0.321576	0.329762	0.273191	0.0211787	2.46637e-54	2.4133e-49
MAGI1	ENSG00000151276	MAGI1	DEM	0.0900145	0.474325	0.333333	0.270044	0.0126018	3.59052e-31	3.51325e-26
PDZRN3	ENSG00000121440	PDZRN3	DEM	0.089675	0.45679	0.317019	0.28287	0.0128706	8.38347e-32	8.20306e-27
CD81	ENSG00000110651	CD81	SOB	0.0892744	0.229089	0.24787	0.360166	0.0515877	5.1109e-115	5.00091e-110
ANK3	ENSG00000151150	ANK3	OB	0.089059	0.360434	0.278832	0.3194	0.0189839	3.58155e-22	3.50447e-17
RELL1	ENSG00000181826	RELL1	OB	0.0888119	0.176328	0.145985	0.608361	0.0543616	1.25051e-60	1.2236e-55
C5AR2	ENSG00000134830	C5AR2	OB	0.0881915	0.118914	0.10365	0.850862	0.0753242	1.55026e-83	1.51689e-78
TWIST2	ENSG00000233608	TWIST2	DP	0.0874871	0.24101	0.243236	0.35968	0.0413248	6.3484e-105	6.21178e-100
CXCL14	ENSG00000145824	CXCL14	DF	0.0874844	0.25623	0.185296	0.472134	0.0567751	1.80821e-104	1.7693e-99
SERINC5	ENSG00000164300	SERINC5	OB	0.0873695	0.292371	0.235036	0.371727	0.0274345	2.38851e-31	2.33711e-26
MICU1	ENSG00000107745	MICU1	OB	0.0869766	0.34318	0.246715	0.352538	0.0207531	4.28888e-24	4.19658e-19
WWOX	ENSG00000186153	WWOX	DP	0.086641	0.441604	0.39191	0.221074	0.00467427	3.52694e-13	3.45104e-08
TCF4	ENSG00000196628	TCF4	DP	0.0862838	0.278817	0.281811	0.306176	0.0325849	6.61517e-83	6.47281e-78
ASAP1	ENSG00000153317	ASAP1	DP	0.0861697	0.331527	0.328958	0.261947	0.0146665	4.31564e-38	4.22277e-33
SPECC1	ENSG00000128487	SPECC1	OB	0.0860918	0.150554	0.124088	0.693799	0.0586092	2.91462e-65	2.85189e-60
TUBB	ENSG00000196230	TUBB	SOB	0.0859032	0.195112	0.21921	0.391877	0.0525437	3.8153e-117	3.73319e-112
GRIK2	ENSG00000164418	GRIK2	DP	0.0858192	0.263215	0.239486	0.358348	0.0442333	2.81518e-112	2.75459e-107
SRGAP1	ENSG00000196935	SRGAP1	OB	0.0855843	0.270516	0.216058	0.396116	0.0308182	5.06338e-35	4.95442e-30
JMJD1C	ENSG00000171988	JMJD1C	DP	0.0853951	0.448811	0.409322	0.208626	0.00580998	5.07949e-16	4.97018e-11
DGKH	ENSG00000102780	DGKH	DP	0.0852857	0.222937	0.238146	0.358123	0.040421	1.21616e-102	1.18998e-97
CALR	ENSG00000179218	CALR	SOB	0.0850651	0.219935	0.242448	0.35086	0.04979	5.07255e-111	4.96339e-106
TENM3	ENSG00000218336	TENM3	DP	0.0849313	0.357474	0.345299	0.245965	0.0167143	3.40049e-43	3.32731e-38
MLLT3	ENSG00000171843	MLLT3	DP	0.0848854	0.265666	0.267077	0.317831	0.0315368	2.84088e-80	2.77974e-75
GREM2	ENSG00000180875	GREM2	DEM	0.0848336	0.235711	0.161548	0.525128	0.0759016	3.83116e-182	3.74871e-177
PARD3	ENSG00000148498	PARD3	DP	0.084735	0.413872	0.385213	0.219969	0.00886098	1.24536e-23	1.21856e-18
EXT1	ENSG00000182197	EXT1	DP	0.0845689	0.458176	0.406911	0.207831	0.00384794	4.17797e-11	4.08806e-06
MACROD2	ENSG00000172264	MACROD2	DP	0.0844972	0.338036	0.28824	0.293149	0.0182959	3.86855e-47	3.7853e-42
EML4	ENSG00000143924	EML4	OB	0.0843453	0.362985	0.281752	0.29936	0.0127639	2.09106e-15	2.04606e-10
MSI2	ENSG00000153944	MSI2	DP	0.0843453	0.346001	0.352264	0.239438	0.0193372	9.75604e-50	9.54609e-45
MMP16	ENSG00000156103	MMP16	DP	0.0843179	0.272786	0.267613	0.315074	0.035891	3.19994e-91	3.13107e-86
AKAP12	ENSG00000131016	AKAP12	DF	0.0842537	0.383202	0.288105	0.292441	0.0172899	9.05912e-33	8.86417e-28
NHS	ENSG00000188158	NHS	DEM	0.0835923	0.348378	0.268394	0.311454	0.0457944	1.1457e-109	1.12104e-104
ARHGAP24	ENSG00000138639	ARHGAP24	DP	0.0834674	0.266921	0.27056	0.308499	0.0264532	1.58988e-67	1.55567e-62
CDK14	ENSG00000058091	CDK14	OB	0.0834069	0.35956	0.268613	0.310509	0.0171014	3.98022e-20	3.89457e-15
TENM2	ENSG00000145934	TENM2	DP	0.08316	0.253001	0.246183	0.337798	0.0329456	8.20555e-84	8.02897e-79
SDK2	ENSG00000069188	SDK2	OB	0.083118	0.177094	0.157664	0.527184	0.0441577	1.61576e-49	1.58098e-44
TPST1	ENSG00000169902	TPST1	OB	0.0830276	0.420235	0.29781	0.278794	0.00977699	3.81096e-12	3.72894e-07
TUBA1A	ENSG00000167552	TUBA1A	SOB	0.0829764	0.190316	0.198683	0.417632	0.0532328	1.11613e-118	1.09211e-113
VPS54	ENSG00000143952	VPS54	OB	0.0829074	0.259898	0.194161	0.427004	0.03308	1.77112e-37	1.733e-32
CACNA1D	ENSG00000157388	CACNA1D	OB	0.0823793	0.176754	0.145985	0.564298	0.049003	8.61121e-55	8.4259e-50
PTPRZ1	ENSG00000106278	PTPRZ1	OB	0.0822375	0.160811	0.127007	0.647502	0.0568203	2.60678e-63	2.55068e-58
SH3PXD2B	ENSG00000174705	SH3PXD2B	OB	0.0818414	0.277613	0.226277	0.361686	0.0268471	1.03717e-30	1.01485e-25
PDE5A	ENSG00000138735	PDE5A	DP	0.0818117	0.32074	0.308063	0.265568	0.0143029	3.4749e-37	3.40012e-32
ADGRB3	ENSG00000135298	ADGRB3	DP	0.0812618	0.263609	0.271096	0.299753	0.0299596	2.58511e-76	2.52948e-71
TMEM117	ENSG00000139173	TMEM117	OB	0.0810717	0.245135	0.207299	0.391085	0.031009	3.14207e-35	3.07445e-30
FAT3	ENSG00000165323	FAT3	DP	0.0810279	0.318815	0.308331	0.262795	0.0143983	2.01065e-37	1.96738e-32
MYL6	ENSG00000092841	MYL6	SOB	0.0810182	0.182774	0.203718	0.397698	0.0571234	2.38118e-127	2.32993e-122
TUBA1B	ENSG00000123416	TUBA1B	SOB	0.0809427	0.176635	0.194036	0.417154	0.0564707	6.80442e-126	6.65799e-121
SYT1	ENSG00000067715	SYT1	POB	0.0808376	0.441775	0.301348	0.268253	0.00913466	7.54214e-27	7.37984e-22
RBFOX2	ENSG00000100320	RBFOX2	DP	0.0806032	0.396361	0.384409	0.209681	0.0108234	1.61144e-28	1.57676e-23
MAML3	ENSG00000196782	MAML3	OB	0.0804379	0.313254	0.258394	0.311299	0.0128257	1.79082e-15	1.75228e-10
TMSB10	ENSG00000034510	TMSB10	SOB	0.0804175	0.181688	0.20488	0.39251	0.0525689	3.35384e-117	3.28166e-112
RERE	ENSG00000142599	RERE	DP	0.0803792	0.357413	0.356282	0.225606	0.0127321	2.84204e-33	2.78088e-28
BAMBI	ENSG00000095739	BAMBI	OB	0.080263	0.165674	0.160584	0.499819	0.040895	5.70947e-46	5.58661e-41
MGAT5	ENSG00000152127	MGAT5	OB	0.0802473	0.263375	0.19854	0.404187	0.0291653	3.15558e-33	3.08767e-28
CACHD1	ENSG00000158966	CACHD1	DEM	0.0799021	0.33177	0.247601	0.322705	0.0353115	9.82757e-85	9.61608e-80
CNTN5	ENSG00000149972	CNTN5	DP	0.0797315	0.231912	0.200107	0.398444	0.0375711	1.87569e-95	1.83533e-90
SSBP2	ENSG00000145687	SSBP2	DP	0.0797271	0.300548	0.307795	0.259026	0.0158771	4.15357e-41	4.06418e-36
KIF5C	ENSG00000168280	KIF5C	DP	0.0797267	0.227135	0.232253	0.343275	0.0303061	3.49025e-77	3.41514e-72
STAG1	ENSG00000118007	STAG1	DP	0.0792773	0.36246	0.344763	0.229947	0.00828986	3.29964e-22	3.22863e-17
HNRNPA1	ENSG00000135486	HNRNPA1	SOB	0.078985	0.177664	0.202943	0.389197	0.0449136	3.36277e-100	3.2904e-95
TGFB2	ENSG00000092969	TGFB2	OB	0.0789343	0.187361	0.163504	0.482768	0.0413655	1.75813e-46	1.7203e-41
ZNF804B	ENSG00000182348	ZNF804B	DEM	0.0789235	0.361928	0.237364	0.3325	0.0244195	5.60592e-59	5.48528e-54
FRMD6	ENSG00000139926	FRMD6	OB	0.0784326	0.227125	0.182482	0.42981	0.0311847	2.02537e-35	1.98179e-30
MAP4K3	ENSG00000011566	MAP4K3	OB	0.0783995	0.319516	0.248175	0.315904	0.0149504	8.69607e-18	8.50893e-13
MARCKS	ENSG00000277443	MARCKS	SOB	0.0780069	0.195053	0.213788	0.36488	0.0450288	1.86783e-100	1.82763e-95
UBASH3B	ENSG00000154127	UBASH3B	DP	0.0778749	0.207225	0.215912	0.360679	0.0316212	1.74332e-80	1.7058e-75
LAMC3	ENSG00000050555	LAMC3	DF	0.0778103	0.228324	0.179916	0.432481	0.0416448	7.23681e-77	7.08107e-72
CTBP2	ENSG00000175029	CTBP2	DP	0.077453	0.274067	0.272971	0.283741	0.0194205	6.04722e-50	5.91708e-45
ERBB4	ENSG00000178568	ERBB4	OB	0.0764776	0.231345	0.159124	0.480616	0.0393324	2.85299e-44	2.79159e-39
DHRSX	ENSG00000169084	DHRSX	OB	0.0763384	0.270016	0.230657	0.330961	0.0164593	1.98629e-19	1.94354e-14
DPYD	ENSG00000188641	DPYD	DP	0.0760759	0.21819	0.225288	0.337683	0.0372731	1.05745e-94	1.03469e-89
FHOD3	ENSG00000134775	FHOD3	POB	0.0758349	0.355768	0.264402	0.286817	0.0251023	3.77612e-71	3.69486e-66
CALN1	ENSG00000183166	CALN1	DEM	0.0752988	0.256157	0.191619	0.392961	0.0464646	2.88336e-111	2.82131e-106
TRPS1	ENSG00000104447	TRPS1	DEM	0.0750211	0.401729	0.275432	0.272376	0.0150165	7.60728e-37	7.44357e-32
MAML2	ENSG00000184384	MAML2	DEM	0.075002	0.350673	0.246961	0.3037	0.0150444	6.54073e-37	6.39997e-32
P4HA1	ENSG00000122884	P4HA1	OB	0.0749264	0.234957	0.179562	0.417273	0.0254257	3.62204e-29	3.54409e-24
PTMS	ENSG00000159335	PTMS	SOB	0.0744941	0.163603	0.19055	0.390943	0.0444309	3.94873e-99	3.86376e-94
ZBTB20	ENSG00000181722	ZBTB20	DP	0.0743608	0.334756	0.320654	0.231904	0.00899255	5.85461e-24	5.72862e-19
ZNF385B	ENSG00000144331	ZNF385B	OB	0.0728222	0.129724	0.106569	0.683332	0.0493105	3.98242e-55	3.89671e-50
SLIT2	ENSG00000145147	SLIT2	DP	0.0727439	0.282448	0.262791	0.276812	0.0192366	1.73969e-49	1.70225e-44
FLRT2	ENSG00000185070	FLRT2	DEM	0.0725115	0.351836	0.267434	0.271138	0.00625387	3.02945e-16	2.96425e-11
PREX2	ENSG00000046889	PREX2	DP	0.0724585	0.197237	0.218055	0.332294	0.0307905	2.12454e-78	2.07882e-73
CSMD3	ENSG00000164796	CSMD3	DEM	0.0724024	0.246887	0.181062	0.399876	0.0456269	2.87416e-109	2.81231e-104
CBLB	ENSG00000114423	CBLB	DP	0.0719928	0.236932	0.246718	0.291801	0.0250976	3.93344e-64	3.84879e-59
MOB3B	ENSG00000120162	MOB3B	OB	0.0719575	0.170783	0.159124	0.45221	0.0316824	5.83495e-36	5.70938e-31
DIAPH2	ENSG00000147202	DIAPH2	DP	0.0718903	0.224565	0.239754	0.299851	0.0234452	5.34724e-60	5.23217e-55
NCAM1	ENSG00000149294	NCAM1	DEM	0.0717753	0.294492	0.228727	0.313804	0.0301241	1.8929e-72	1.85216e-67
DCN	ENSG00000011465	DCN	DF	0.0716218	0.247223	0.211596	0.338484	0.0306703	5.9406e-57	5.81275e-52
ARID1B	ENSG00000049618	ARID1B	DP	0.0714726	0.293973	0.3161	0.226108	0.0109704	6.93595e-29	6.78669e-24
BICC1	ENSG00000122870	BICC1	DEM	0.0712806	0.312363	0.252399	0.282412	0.0222216	8.49691e-54	8.31406e-49
PLPP3	ENSG00000162407	PLPP3	DEM	0.0709913	0.282689	0.215611	0.329257	0.0299436	5.05653e-72	4.94772e-67
SETBP1	ENSG00000152217	SETBP1	DEM	0.0704793	0.336613	0.273193	0.257984	0.00880554	2.9903e-22	2.92595e-17
SEMA6D	ENSG00000137872	SEMA6D	DEM	0.0689015	0.330305	0.246321	0.279722	0.015826	9.5197e-39	9.31484e-34
COL5A2	ENSG00000204262	COL5A2	DF	0.0686038	0.352738	0.285714	0.240113	0.0117779	8.06171e-23	7.88822e-18
GNAS	ENSG00000087460	GNAS	SOB	0.0684674	0.225668	0.247095	0.277089	0.0218664	2.04931e-49	2.00521e-44
RARB	ENSG00000077092	RARB	DEM	0.0684127	0.266318	0.216891	0.315425	0.0196655	8.87773e-48	8.68668e-43
CPE	ENSG00000109472	CPE	SOB	0.0683916	0.249053	0.270333	0.25299	0.0138182	8.56167e-32	8.37743e-27
ZEB2	ENSG00000169554	ZEB2	DEM	0.0681195	0.278903	0.223289	0.305074	0.0226869	6.80892e-55	6.66239e-50
GLIS1	ENSG00000174332	GLIS1	POB	0.0670423	0.269929	0.191735	0.349661	0.021806	5.61919e-62	5.49827e-57
PCOLCE	ENSG00000106333	PCOLCE	SOB	0.0669411	0.226098	0.254067	0.263478	0.0253176	5.51119e-57	5.39259e-52
MSX1	ENSG00000163132	MSX1	SOB	0.0669034	0.233072	0.262587	0.254785	0.0189896	4.11633e-43	4.02775e-38
HBA2	ENSG00000188536	HBA2	SOB	0.0650739	0.165148	0.136328	0.477332	0.0507242	4.25312e-113	4.16159e-108
GAB2	ENSG00000033327	GAB2	POB	0.0649322	0.243345	0.182805	0.355199	0.0331048	1.6989e-93	1.66234e-88
COL5A1	ENSG00000130635	COL5A1	DF	0.0649083	0.296151	0.250448	0.259169	0.0168023	6.87382e-32	6.7259e-27
ROR1	ENSG00000185483	ROR1	DEM	0.0647265	0.270725	0.221369	0.292391	0.0105723	2.10464e-26	2.05935e-21
TCF7L2	ENSG00000148737	TCF7L2	POB	0.0644817	0.299823	0.225705	0.28569	0.00910719	8.98522e-27	8.79186e-22
EPHA4	ENSG00000116106	EPHA4	DEM	0.0644142	0.230309	0.184901	0.348372	0.0268111	1.27447e-64	1.24705e-59
EYA4	ENSG00000112319	EYA4	DEM	0.0634329	0.23068	0.173704	0.365177	0.040067	5.01059e-96	4.90276e-91
FBN1	ENSG00000166147	FBN1	DF	0.0627673	0.231192	0.203825	0.307946	0.0143565	1.78392e-27	1.74553e-22
COL6A3	ENSG00000163359	COL6A3	DF	0.0626441	0.259075	0.210998	0.296894	0.00986884	2.26804e-19	2.21924e-14
APP	ENSG00000142192	APP	SOB	0.0624182	0.220224	0.251743	0.247944	0.013213	1.80448e-30	1.76565e-25
IGFBP4	ENSG00000141753	IGFBP4	SOB	0.0621423	0.148523	0.171185	0.363012	0.029996	2.8938e-67	2.83152e-62
STMN1	ENSG00000117632	STMN1	SOB	0.06187	0.139294	0.15763	0.392502	0.0367519	3.77336e-82	3.69216e-77
NEBL	ENSG00000078114	NEBL	POB	0.06169	0.250351	0.188759	0.32682	0.0216237	1.80463e-61	1.76579e-56
BTBD11	ENSG00000151136	BTBD11	DEM	0.0616155	0.205566	0.162508	0.379154	0.0493801	3.13306e-118	3.06564e-113
NAALADL2	ENSG00000177694	NAALADL2	DEM	0.0615619	0.295161	0.234485	0.262541	0.00803257	1.96571e-20	1.92341e-15
PARD3B	ENSG00000116117	PARD3B	DEM	0.0614172	0.266263	0.225528	0.272326	0.00634682	1.82927e-16	1.7899e-11
KCNQ5	ENSG00000185760	KCNQ5	DEM	0.0610896	0.19658	0.151951	0.402034	0.0379872	4.38864e-91	4.2942e-86
LMNA	ENSG00000160789	LMNA	DF	0.0600125	0.305843	0.25523	0.235131	0.00235126	1.13949e-05	1
PBX3	ENSG00000167081	PBX3	DEM	0.05988	0.212598	0.189699	0.315657	0.0200057	1.40409e-48	1.37388e-43
CCND1	ENSG00000110092	CCND1	SOB	0.0597004	0.128073	0.152595	0.391235	0.0334991	5.6164e-75	5.49554e-70
COL4A2	ENSG00000134871	COL4A2	SOB	0.0594899	0.1902	0.219597	0.270904	0.0165377	9.59481e-38	9.38833e-33
FBLN1	ENSG00000077942	FBLN1	DF	0.0592542	0.201394	0.180514	0.328253	0.017487	3.99388e-33	3.90793e-28
CFL1	ENSG00000172757	CFL1	SOB	0.0591601	0.130853	0.151433	0.390669	0.0403344	4.60632e-90	4.50719e-85
LAMA4	ENSG00000112769	LAMA4	DEM	0.059149	0.202288	0.168906	0.350189	0.0341872	4.54773e-82	4.44986e-77
PALLD	ENSG00000129116	PALLD	DEM	0.0586775	0.261678	0.210173	0.279187	0.0142976	3.72027e-35	3.64021e-30
SOSTDC1	ENSG00000171243	SOSTDC1	DF	0.0585408	0.159377	0.133891	0.437226	0.0363541	2.95465e-67	2.89106e-62
SOX4	ENSG00000124766	SOX4	SOB	0.0585076	0.172574	0.201394	0.290513	0.0179609	7.36048e-41	7.20208e-36
IGF2BP2	ENSG00000073792	IGF2BP2	DEM	0.0578255	0.318817	0.245361	0.235675	0.00116235	0.000430873	1
ANTXR1	ENSG00000169604	ANTXR1	DEM	0.0574706	0.243449	0.207294	0.277242	0.00964523	3.17582e-24	3.10748e-19
POSTN	ENSG00000133110	POSTN	DF	0.056841	0.254181	0.211596	0.26863	0.00593505	3.04065e-12	2.97521e-07
GLI2	ENSG00000074047	GLI2	DEM	0.0567194	0.18985	0.169866	0.333907	0.026585	4.3567e-64	4.26294e-59
HNRNPA2B1	ENSG00000122566	HNRNPA2B1	SOB	0.0565501	0.16897	0.182029	0.310664	0.019498	3.16884e-44	3.10065e-39
PTK2	ENSG00000169398	PTK2	DEM	0.0564775	0.292694	0.244402	0.231085	0.0026167	1.2694e-07	0.0124209
PPP3CA	ENSG00000138814	PPP3CA	DEM	0.0564378	0.317312	0.245042	0.230319	0.000329155	0.0610491	1
PRICKLE1	ENSG00000139174	PRICKLE1	DEM	0.0560181	0.304666	0.227127	0.246637	0.00196858	4.60569e-06	0.450658
FLNA	ENSG00000196924	FLNA	SOB	0.0560106	0.161699	0.171572	0.326455	0.0268221	2.7396e-60	2.68065e-55
PLCB1	ENSG00000182621	PLCB1	DEM	0.0560092	0.210527	0.179782	0.311539	0.0153304	1.39151e-37	1.36157e-32
DLX3	ENSG00000064195	DLX3	SOB	0.0557408	0.153167	0.163439	0.341049	0.0216461	6.22916e-49	6.09511e-44
LPP	ENSG00000145012	LPP	DEM	0.0554735	0.264459	0.234805	0.236253	0.00284419	3.62377e-08	0.00354579
SRGAP3	ENSG00000196220	SRGAP3	DEM	0.0553959	0.23194	0.181382	0.30541	0.0284456	1.75735e-68	1.71953e-63
JUN	ENSG00000177606	JUN	SOB	0.0552269	0.138602	0.154531	0.357383	0.0325304	7.643e-73	7.47852e-68
PDE7B	ENSG00000171408	PDE7B	DEM	0.0551514	0.191188	0.160269	0.344118	0.0247691	8.39943e-60	8.21867e-55
COL6A1	ENSG00000142156	COL6A1	SOB	0.0543439	0.161095	0.188613	0.288123	0.0226082	4.84453e-51	4.74028e-46
LUM	ENSG00000139329	LUM	SOB	0.0541881	0.142096	0.151046	0.358753	0.0260261	1.53355e-58	1.50055e-53
NXN	ENSG00000167693	NXN	DEM	0.0541229	0.261004	0.210493	0.257125	0.00505261	2.07105e-13	2.02648e-08
PDGFD	ENSG00000170962	PDGFD	POB	0.0540114	0.229633	0.175801	0.30723	0.0213642	9.49924e-61	9.29482e-56
ATXN1	ENSG00000124788	ATXN1	DEM	0.0538944	0.27164	0.222649	0.24206	0.00263478	1.14889e-07	0.0112416
UNC5C	ENSG00000182168	UNC5C	POB	0.0536488	0.244961	0.184206	0.291243	0.0163256	9.1973e-47	8.99937e-42
BMPR2	ENSG00000204217	BMPR2	DEM	0.0530178	0.315719	0.259117	0.204609	3.12939e-05	0.563577	1
AHCYL2	ENSG00000158467	AHCYL2	DEM	0.0527868	0.225559	0.184581	0.285982	0.0112768	4.65692e-28	4.5567e-23
UBB	ENSG00000170315	UBB	SOB	0.0526119	0.107641	0.12471	0.421876	0.0361636	7.49443e-81	7.33315e-76
GSE1	ENSG00000131149	GSE1	DEM	0.0525552	0.262033	0.214651	0.24484	0.00402371	5.64643e-11	5.52492e-06
EXOC6B	ENSG00000144036	EXOC6B	DEM	0.0524112	0.233401	0.205374	0.255199	0.00586473	2.5056e-15	2.45168e-10
PDE3A	ENSG00000172572	PDE3A	DEM	0.0523948	0.232555	0.200576	0.261222	0.00511739	1.45587e-13	1.42454e-08
DCC	ENSG00000187323	DCC	POB	0.0522418	0.206863	0.151987	0.343725	0.0166452	1.19511e-47	1.16939e-42
SDK1	ENSG00000146555	SDK1	POB	0.0515517	0.282812	0.217475	0.237046	0.00307593	5.02342e-10	4.91531e-05
ZFP36L1	ENSG00000185650	ZFP36L1	SOB	0.0514396	0.166369	0.184741	0.278442	0.0144078	4.39229e-33	4.29777e-28
GPC3	ENSG00000147257	GPC3	DF	0.0514296	0.203079	0.1841	0.279356	0.00790815	8.00094e-16	7.82876e-11
HSP90B1	ENSG00000166598	HSP90B1	SOB	0.0511231	0.129615	0.157242	0.325123	0.0248587	5.60242e-56	5.48186e-51
MCC	ENSG00000171444	MCC	DF	0.0508401	0.193544	0.172146	0.295332	0.00999944	1.31694e-19	1.2886e-14
BSG	ENSG00000172270	BSG	SOB	0.0502091	0.128238	0.158404	0.316968	0.0299665	3.35899e-67	3.28671e-62
HBG2	ENSG00000196565	HBG2	SOB	0.0498449	0.119247	0.107668	0.462948	0.0407035	7.03352e-91	6.88216e-86
ARL15	ENSG00000185305	ARL15	POB	0.0498397	0.25472	0.196463	0.253685	0.00487143	4.95259e-15	4.84601e-10
CD248	ENSG00000174807	CD248	SOB	0.0489665	0.132072	0.16615	0.294712	0.0216338	6.6262e-49	6.4836e-44
LGALS1	ENSG00000100097	LGALS1	SOB	0.0483511	0.1105	0.127808	0.378311	0.0294271	5.16022e-66	5.04917e-61
FNDC3A	ENSG00000102531	FNDC3A	POB	0.04812	0.227867	0.184031	0.261478	0.00559137	4.95667e-17	4.85e-12
MFAP4	ENSG00000166482	MFAP4	SOB	0.0478479	0.123572	0.148722	0.321728	0.0227658	2.18575e-51	2.13871e-46
PSAP	ENSG00000197746	PSAP	SOB	0.0478373	0.114687	0.13749	0.347932	0.0259543	2.20509e-58	2.15764e-53
TIMP3	ENSG00000100234	TIMP3	DF	0.0478084	0.209201	0.153616	0.311219	0.0108835	3.3268e-21	3.25521e-16
PABPC1	ENSG00000070756	PABPC1	SOB	0.0475897	0.121505	0.137103	0.347109	0.0229819	7.34191e-52	7.18391e-47
CALD1	ENSG00000122786	CALD1	DF	0.0473203	0.246291	0.224148	0.211112	0.000243264	0.158143	1
HSP90AB1	ENSG00000096384	HSP90AB1	SOB	0.0472991	0.0945137	0.121611	0.388937	0.0298618	5.7098e-67	5.58692e-62
SPTBN1	ENSG00000115306	SPTBN1	DF	0.0471337	0.189611	0.187089	0.251932	0.00466656	6.22261e-10	6.0887e-05
DLK1	ENSG00000185559	DLK1	SOB	0.0469705	0.110482	0.128195	0.366398	0.024776	8.51034e-56	8.3272e-51
TMSB4X	ENSG00000205542	TMSB4X	SOB	0.0468684	0.0738817	0.0972115	0.482128	0.0337739	1.39252e-75	1.36255e-70
FOS	ENSG00000170345	FOS	SOB	0.0467482	0.143008	0.152208	0.307135	0.0156934	6.7581e-36	6.61267e-31
AKAP13	ENSG00000170776	AKAP13	POB	0.0464833	0.241017	0.19156	0.242656	0.00047958	0.0141184	1
PLEKHA5	ENSG00000052126	PLEKHA5	DF	0.046444	0.22736	0.213987	0.217041	0.00181896	0.000113395	1
PDCD4	ENSG00000150593	PDCD4	POB	0.0464406	0.185657	0.146209	0.317631	0.0136185	2.91517e-39	2.85243e-34
CUX1	ENSG00000257923	CUX1	POB	0.0462982	0.278319	0.216775	0.213578	0.000190474	0.121956	1
AAK1	ENSG00000115977	AAK1	POB	0.0462451	0.221688	0.180704	0.255916	0.00446234	6.80089e-14	6.65453e-09
LRBA	ENSG00000198589	LRBA	POB	0.0461316	0.234265	0.186657	0.247146	0.00266348	7.20672e-09	0.000705164
ITM2B	ENSG00000136156	ITM2B	SOB	0.0456395	0.130746	0.159179	0.286718	0.0275161	8.18764e-62	8.01144e-57
EMILIN1	ENSG00000138080	EMILIN1	SOB	0.0454823	0.128198	0.156468	0.290681	0.0194835	3.40958e-44	3.3362e-39
WSB1	ENSG00000109046	WSB1	POB	0.0452819	0.244514	0.198039	0.228651	0.00142401	2.33933e-05	1
FSTL1	ENSG00000163430	FSTL1	SOB	0.045089	0.133743	0.162277	0.277851	0.0190411	3.17457e-43	3.10626e-38
THSD4	ENSG00000187720	THSD4	DF	0.045018	0.150119	0.120143	0.374702	0.0201327	6.69109e-38	6.5471e-33
PLD3	ENSG00000105223	PLD3	SOB	0.0449742	0.15082	0.185902	0.241924	0.0128093	1.37938e-29	1.3497e-24
IMMP2L	ENSG00000184903	IMMP2L	POB	0.0445617	0.247935	0.187358	0.237843	0.000492923	0.0128409	1
SCARA5	ENSG00000168079	SCARA5	DF	0.0444988	0.113131	0.0956366	0.465291	0.0285226	4.58811e-53	4.48938e-48
RRBP1	ENSG00000125844	RRBP1	SOB	0.0440801	0.146459	0.168087	0.262246	0.0142035	1.22884e-32	1.2024e-27
KRT19	ENSG00000171345	KRT19	SOB	0.0439186	0.091031	0.106119	0.41386	0.0369457	1.40943e-82	1.3791e-77
SCUBE3	ENSG00000146197	SCUBE3	DF	0.0437507	0.158441	0.13688	0.319628	0.0142181	3.17011e-27	3.10189e-22
TNRC6B	ENSG00000100354	TNRC6B	POB	0.0437416	0.251633	0.20014	0.218555	5.96876e-05	0.386624	1
FOSB	ENSG00000125740	FOSB	POB	0.043299	0.234573	0.134652	0.321561	0.0134354	9.36471e-39	9.16318e-34
SMYD3	ENSG00000185420	SMYD3	POB	0.0430619	0.27461	0.20802	0.207009	3.83433e-05	0.487745	1
CPED1	ENSG00000106034	CPED1	POB	0.042844	0.213108	0.171599	0.249675	0.00370429	8.80449e-12	8.61502e-07
S100A11	ENSG00000163191	S100A11	SOB	0.0424932	0.0850332	0.103408	0.410927	0.0308105	4.67057e-69	4.57006e-64
RAD51B	ENSG00000182185	RAD51B	POB	0.0424716	0.222505	0.177027	0.239916	0.000481757	0.0139014	1
ENO1	ENSG00000074800	ENO1	SOB	0.0423193	0.106647	0.116189	0.364228	0.0239304	6.10155e-54	5.97024e-49

### Sheet: Relatd_to_Fig3B_S3A_epithelial
	gene_id	gene_short_name	cell_group	marker_score	mean_expression	fraction_expressing	specificity	pseudo_R2	marker_test_p_value	marker_test_q_value
PLOD2	ENSG00000152952	PLOD2	SAM	0.560838	5.31498	0.954802	0.587387	0.77586	2.04011e-283	4.28773e-278
MMP20	ENSG00000137674	MMP20	SAM	0.546186	2.31737	0.79096	0.690535	0.620689	1.63894e-223	3.44458e-218
KRT13	ENSG00000171401	KRT13	OE	0.524853	1.77863	0.707746	0.741584	0.443156	1.73197e-220	3.6401e-215
HIP1	ENSG00000127946	HIP1	SAM	0.487356	4.34602	0.915254	0.532482	0.621848	5.94613e-224	1.2497e-218
AMELX	ENSG00000125363	AMELX	AM	0.470034	27.1017	0.835294	0.562716	0.441375	5.96724e-90	1.25414e-84
AMBN	ENSG00000178522	AMBN	AM	0.359423	8.07071	0.776471	0.462893	0.370125	1.93527e-75	4.06738e-70
ENAM	ENSG00000132464	ENAM	SAM	0.336725	2.45893	0.740113	0.454964	0.505002	4.13098e-180	8.68213e-175
LAMC2	ENSG00000058085	LAMC2	SAM	0.331022	1.39945	0.627119	0.527845	0.336019	1.59585e-118	3.35401e-113
KRT6A	ENSG00000205420	KRT6A	OE	0.314401	0.471401	0.373239	0.842358	0.266707	2.70902e-130	5.69358e-125
KRT16	ENSG00000186832	KRT16	OE	0.290663	0.374822	0.369718	0.786174	0.237457	9.16998e-116	1.92726e-110
TRPM7	ENSG00000092439	TRPM7	SAM	0.280226	1.20276	0.564972	0.496001	0.248103	2.79832e-87	5.88125e-82
SPRR1B	ENSG00000169469	SPRR1B	OE	0.264691	0.32426	0.295775	0.894907	0.217605	5.74088e-106	1.20657e-100
NMNAT2	ENSG00000157064	NMNAT2	SAM	0.255215	0.658335	0.367232	0.694971	0.21069	3.86378e-74	8.12054e-69
LMTK2	ENSG00000164715	LMTK2	SAM	0.245703	0.640427	0.429379	0.572229	0.22951	9.73421e-81	2.04585e-75
A2ML1	ENSG00000166535	A2ML1	OE	0.231419	0.280448	0.253521	0.912818	0.192964	7.03538e-94	1.47863e-88
S100A8	ENSG00000143546	S100A8	OE	0.228784	0.308408	0.264085	0.866328	0.192693	9.54545e-94	2.00618e-88
S100A9	ENSG00000163220	S100A9	OE	0.227566	0.511546	0.246479	0.923268	0.188006	1.86229e-91	3.91398e-86
LDLRAD4	ENSG00000168675	LDLRAD4	SAM	0.22366	0.785288	0.412429	0.5423	0.181367	6.66031e-64	1.3998e-58
SH3PXD2A	ENSG00000107957	SH3PXD2A	SAM	0.223031	0.990323	0.542373	0.411214	0.209933	7.10815e-74	1.49393e-68
SPINK5	ENSG00000133710	SPINK5	OE	0.221075	0.270981	0.28169	0.784816	0.179215	3.6167e-87	7.60125e-82
SPHKAP	ENSG00000153820	SPHKAP	SAM	0.21849	0.445806	0.322034	0.678468	0.233734	3.19369e-82	6.71221e-77
SPRR3	ENSG00000163209	SPRR3	OE	0.215911	0.544663	0.232394	0.929072	0.168545	5.62626e-82	1.18248e-76
SLC15A1	ENSG00000088386	SLC15A1	SAM	0.212657	0.428395	0.322034	0.660356	0.219031	4.6274e-77	9.72545e-72
DSP	ENSG00000096696	DSP	OE	0.20949	0.665306	0.524648	0.399297	0.138785	1.4363e-67	3.01868e-62
TRPM3	ENSG00000083067	TRPM3	CL	0.206332	0.872298	0.64486	0.319964	0.11754	2.64393e-29	5.55677e-24
AGAP1	ENSG00000157985	AGAP1	SAM	0.205848	1.81721	0.683616	0.301117	0.178815	5.15307e-63	1.08303e-57
LAMA3	ENSG00000053747	LAMA3	SAM	0.203959	0.973605	0.40678	0.501399	0.178027	9.68889e-63	2.03632e-57
SPOCK1	ENSG00000152377	SPOCK1	SAM	0.203867	0.673544	0.384181	0.530653	0.187499	4.86725e-66	1.02295e-60
SOX5	ENSG00000134532	SOX5	SIO	0.197447	0.590442	0.706485	0.279479	0.206972	2.38999e-157	5.02307e-152
CDH12	ENSG00000154162	CDH12	SIO	0.197403	0.501442	0.633106	0.311801	0.208826	8.39532e-159	1.76445e-153
DACH1	ENSG00000276644	DACH1	CL	0.187324	0.362835	0.682243	0.274572	0.117302	3.01062e-29	6.32744e-24
SLC39A14	ENSG00000104635	SLC39A14	SAM	0.182365	0.631706	0.350282	0.520623	0.15542	6.88607e-55	1.44725e-49
MAL	ENSG00000172005	MAL	OE	0.181858	0.190892	0.193662	0.939048	0.154398	4.09315e-75	8.6026e-70
AMELY	ENSG00000099721	AMELY	SAM	0.181137	1.85106	0.457627	0.395819	0.273903	2.14788e-96	4.51423e-91
RELT	ENSG00000054967	RELT	SAM	0.18069	0.319052	0.271186	0.666294	0.173666	3.187e-61	6.69815e-56
LSAMP	ENSG00000185565	LSAMP	SIO	0.180017	0.396737	0.62116	0.289807	0.168017	4.60474e-127	9.67783e-122
SERPINB2	ENSG00000197632	SERPINB2	OE	0.179549	0.154059	0.193662	0.927124	0.147732	6.86881e-72	1.44362e-66
EMP1	ENSG00000134531	EMP1	OE	0.179384	0.401984	0.242958	0.738333	0.134213	2.29609e-65	4.82571e-60
TMPRSS11B	ENSG00000185873	TMPRSS11B	OE	0.175414	0.665064	0.18662	0.939957	0.14922	1.31157e-72	2.75654e-67
DSC2	ENSG00000134755	DSC2	OE	0.17373	0.237303	0.362676	0.479023	0.108891	3.34033e-53	7.02041e-48
UNC5C	ENSG00000182168	UNC5C	CL	0.172798	0.492482	0.813084	0.212522	0.115613	7.56437e-29	1.58981e-23
RHCG	ENSG00000140519	RHCG	OE	0.170735	0.205088	0.193662	0.881616	0.143403	8.47926e-70	1.78209e-64
DSPP	ENSG00000152591	DSPP	AM	0.170664	0.327198	0.258824	0.659384	0.128321	5.97354e-27	1.25547e-21
SLC24A3	ENSG00000185052	SLC24A3	OE	0.170633	0.208944	0.302817	0.563486	0.124331	1.30716e-60	2.74728e-55
RYR2	ENSG00000198626	RYR2	CL	0.170148	0.540257	0.813084	0.209263	0.0916432	3.58505e-23	7.53474e-18
NDRG1	ENSG00000104419	NDRG1	SAM	0.169621	0.51099	0.288136	0.588686	0.150646	3.10827e-53	6.53268e-48
SEZ6L	ENSG00000100095	SEZ6L	CL	0.166563	0.205222	0.542056	0.30728	0.0894953	1.15562e-22	2.42878e-17
SLC20A2	ENSG00000168575	SLC20A2	IEE	0.165801	1.35421	0.75436	0.219791	0.177742	7.67686e-147	1.61345e-141
ROBO1	ENSG00000169855	ROBO1	SIO	0.165472	0.951134	0.824232	0.200759	0.163037	3.15607e-123	6.63315e-118
ADAMTS19	ENSG00000145808	ADAMTS19	CL	0.163323	0.317508	0.635514	0.256993	0.0919277	3.07008e-23	6.45243e-18
RUNX2	ENSG00000124813	RUNX2	SIO	0.163177	0.339429	0.576792	0.282904	0.150965	5.80765e-114	1.2206e-108
FAM20A	ENSG00000108950	FAM20A	SAM	0.160613	0.502654	0.355932	0.451245	0.137746	9.03823e-49	1.89957e-43
ATP13A4	ENSG00000127249	ATP13A4	OE	0.16035	0.144715	0.211268	0.758988	0.127819	2.74929e-62	5.77822e-57
RBM47	ENSG00000163694	RBM47	OE	0.159767	0.269364	0.330986	0.482701	0.0890077	1.05936e-43	2.22647e-38
PLD1	ENSG00000075651	PLD1	OE	0.159754	0.214136	0.316901	0.504112	0.102568	3.54802e-50	7.45692e-45
EPHA4	ENSG00000116106	EPHA4	CL	0.159247	0.333934	0.747664	0.212993	0.0872162	4.00097e-22	8.40887e-17
KRT5	ENSG00000186081	KRT5	DE	0.159095	0.99745	0.790698	0.201208	0.117944	2.27111e-115	4.77322e-110
LYPD3	ENSG00000124466	LYPD3	OE	0.158672	0.0939008	0.183099	0.866595	0.132811	1.08711e-64	2.2848e-59
KRT17	ENSG00000128422	KRT17	DE	0.157561	1.22416	0.817998	0.192618	0.0833711	2.2944e-81	4.82216e-76
FNDC3B	ENSG00000075420	FNDC3B	SAM	0.156305	0.793664	0.474576	0.329356	0.117404	9.46972e-42	1.99026e-36
SATB2	ENSG00000119042	SATB2	SIO	0.155373	0.330277	0.585324	0.265447	0.152786	2.3421e-115	4.92242e-110
COL3A1	ENSG00000168542	COL3A1	OEE	0.154986	0.903698	0.621668	0.249306	0.147094	4.21401e-155	8.85662e-150
NLGN1	ENSG00000169760	NLGN1	CL	0.154632	0.908447	0.869159	0.17791	0.0596911	1.31077e-15	2.75486e-10
CEMIP2	ENSG00000135048	CEMIP2	CL	0.153923	0.292029	0.691589	0.222565	0.0922322	2.60075e-23	5.46603e-18
NKD1	ENSG00000140807	NKD1	CL	0.152471	0.196604	0.429907	0.35466	0.0800784	1.95561e-20	4.11012e-15
KRT6C	ENSG00000170465	KRT6C	OE	0.152431	0.211307	0.239437	0.636625	0.0939407	4.69539e-46	9.86834e-41
TMTC2	ENSG00000179104	TMTC2	SIO	0.150701	0.583835	0.723549	0.20828	0.129534	1.25604e-97	2.63983e-92
SLC13A5	ENSG00000141485	SLC13A5	SAM	0.149468	0.359737	0.293785	0.508765	0.181911	4.30832e-64	9.05483e-59
PTPRD	ENSG00000153707	PTPRD	SIO	0.149431	0.57195	0.742321	0.201303	0.13512	7.16154e-102	1.50515e-96
PPL	ENSG00000118898	PPL	OE	0.149219	0.345811	0.359155	0.415473	0.0935902	6.90189e-46	1.45058e-40
CDH13	ENSG00000140945	CDH13	SAM	0.146924	0.677646	0.412429	0.35624	0.0952699	3.90435e-34	8.20581e-29
ANXA1	ENSG00000135046	ANXA1	OE	0.146264	0.647631	0.535211	0.273282	0.0710706	3.65369e-35	7.67899e-30
TIAM2	ENSG00000146426	TIAM2	SAM	0.145967	0.659264	0.468927	0.31128	0.0943384	8.15732e-34	1.71443e-28
KRT78	ENSG00000170423	KRT78	OE	0.145901	0.360038	0.15493	0.941726	0.125853	2.42552e-61	5.09774e-56
DLG2	ENSG00000150672	DLG2	SIO	0.145083	0.590133	0.730375	0.198642	0.117159	2.92617e-88	6.14996e-83
VCAN	ENSG00000038427	VCAN	SIO	0.144851	0.350321	0.610922	0.237102	0.12093	4.13629e-91	8.69328e-86
WDFY2	ENSG00000139668	WDFY2	SAM	0.143978	0.57053	0.389831	0.369336	0.107998	1.64161e-38	3.45019e-33
PRKAG2	ENSG00000106617	PRKAG2	SAM	0.143793	0.605155	0.40113	0.35847	0.0935444	1.52856e-33	3.21259e-28
SLC24A4	ENSG00000140090	SLC24A4	SAM	0.142259	0.276454	0.20904	0.680536	0.146787	6.73893e-52	1.41633e-46
HDAC9	ENSG00000048052	HDAC9	SIO	0.141126	0.272652	0.510239	0.276588	0.123736	3.11438e-93	6.54551e-88
PKP4	ENSG00000144283	PKP4	CL	0.141011	0.383534	0.728972	0.193438	0.0677617	1.60819e-17	3.37995e-12
ZNF704	ENSG00000164684	ZNF704	CL	0.139137	0.392812	0.738318	0.188452	0.0725865	1.15955e-18	2.43703e-13
KCNIP4	ENSG00000185774	KCNIP4	SIO	0.137915	0.712338	0.687713	0.200541	0.0722807	1.146e-54	2.40856e-49
KAZN	ENSG00000189337	KAZN	SIO	0.136762	0.465266	0.687713	0.198865	0.0998837	2.92467e-75	6.14681e-70
ALCAM	ENSG00000170017	ALCAM	DE	0.135045	0.359659	0.550051	0.245514	0.105954	1.65832e-103	3.4853e-98
KRT4	ENSG00000170477	KRT4	OE	0.135033	0.193651	0.161972	0.833682	0.113334	2.48234e-55	5.21717e-50
PLEKHG1	ENSG00000120278	PLEKHG1	SAM	0.132594	0.628357	0.451977	0.293365	0.0865303	3.91313e-31	8.22425e-26
ARHGAP6	ENSG00000047648	ARHGAP6	AM	0.13237	0.577519	0.352941	0.375048	0.098502	4.95379e-21	1.04114e-15
COL1A1	ENSG00000108821	COL1A1	OEE	0.131902	1.12863	0.593293	0.222322	0.106488	1.64437e-111	3.45598e-106
SLC22A23	ENSG00000137266	SLC22A23	OE	0.131735	0.294838	0.355634	0.370422	0.0712866	2.88466e-35	6.06271e-30
ADGRL3	ENSG00000150471	ADGRL3	DE	0.131598	0.542902	0.695652	0.189172	0.0841689	3.82757e-82	8.04444e-77
AFF3	ENSG00000144218	AFF3	CL	0.131447	0.458112	0.794393	0.165469	0.0599688	1.12649e-15	2.36756e-10
HOPX	ENSG00000171476	HOPX	OE	0.131252	0.1681	0.158451	0.828348	0.0945033	2.5298e-46	5.31691e-41
RORA	ENSG00000069667	RORA	CL	0.13027	0.478314	0.859813	0.15151	0.0593836	1.55017e-15	3.25801e-10
PPP2R2B	ENSG00000156475	PPP2R2B	OE	0.12979	0.186016	0.257042	0.504938	0.0818971	2.58878e-40	5.44086e-35
ZNF521	ENSG00000198795	ZNF521	CL	0.129599	0.237919	0.588785	0.220112	0.0731178	8.6805e-19	1.82439e-13
CADM1	ENSG00000182985	CADM1	CL	0.129011	0.378224	0.738318	0.174737	0.0569769	5.76256e-15	1.21112e-09
DSG3	ENSG00000134757	DSG3	OE	0.128472	0.225254	0.31338	0.409957	0.0722179	1.04114e-35	2.18817e-30
MAML3	ENSG00000196782	MAML3	CL	0.127355	0.440564	0.850467	0.149747	0.0539035	3.08409e-14	6.48185e-09
MEIS2	ENSG00000134138	MEIS2	OE	0.12727	0.213125	0.323944	0.392877	0.0713885	2.58025e-35	5.42294e-30
IL1RN	ENSG00000136689	IL1RN	OE	0.124668	0.185733	0.144366	0.863556	0.0890669	9.92702e-44	2.08637e-38
SULT2B1	ENSG00000088002	SULT2B1	OE	0.124035	0.124968	0.147887	0.83871	0.0928631	1.5344e-45	3.22487e-40
SCEL	ENSG00000136155	SCEL	OE	0.123237	0.220281	0.158451	0.777762	0.0870858	8.73511e-43	1.83587e-37
CDH11	ENSG00000140937	CDH11	SIO	0.121713	0.232626	0.489761	0.248516	0.109927	8.30096e-83	1.74462e-77
AUTS2	ENSG00000158321	AUTS2	CL	0.121327	0.653	0.88785	0.136652	0.0440629	6.67769e-12	1.40346e-06
TENM3	ENSG00000218336	TENM3	CL	0.121132	0.302196	0.785047	0.154299	0.0436573	8.33686e-12	1.75217e-06
FGFR2	ENSG00000066468	FGFR2	EK	0.120956	0.775938	0.483586	0.250123	0.0572395	1.15222e-50	2.42163e-45
DST	ENSG00000151914	DST	DE	0.12027	0.539744	0.706775	0.170167	0.0569323	9.15805e-56	1.92476e-50
SLC7A11	ENSG00000151012	SLC7A11	SAM	0.12002	0.286838	0.19774	0.606957	0.121001	5.45026e-43	1.14549e-37
PKP1	ENSG00000081277	PKP1	OE	0.119975	0.15401	0.288732	0.415524	0.065172	2.31332e-32	4.86193e-27
RSPO4	ENSG00000101282	RSPO4	SIO	0.119793	0.221662	0.406143	0.294951	0.115345	6.84004e-87	1.43758e-81
KLF5	ENSG00000102554	KLF5	OE	0.118859	0.140132	0.25	0.475435	0.0796	3.21093e-39	6.74843e-34
NELL2	ENSG00000184613	NELL2	CL	0.118483	0.217897	0.635514	0.186436	0.0662494	3.6675e-17	7.70802e-12
PRKG1	ENSG00000185532	PRKG1	SIO	0.116772	0.346265	0.552901	0.211199	0.079127	9.36005e-60	1.96721e-54
COL1A2	ENSG00000164692	COL1A2	SIO	0.116496	0.517364	0.634812	0.183512	0.0897246	1.17523e-67	2.47e-62
DSG1	ENSG00000134760	DSG1	OE	0.116202	0.0587447	0.144366	0.804912	0.0904926	2.07439e-44	4.35976e-39
MOB3B	ENSG00000120162	MOB3B	CL	0.115845	0.177096	0.588785	0.196753	0.0503267	2.1748e-13	4.5708e-08
GPC3	ENSG00000147257	GPC3	DE	0.115138	0.263942	0.492417	0.233823	0.0774043	1.47158e-75	3.09284e-70
EHF	ENSG00000135373	EHF	OE	0.114744	0.0533862	0.15493	0.740621	0.0790668	5.75906e-39	1.21039e-33
INS-IGF2	ENSG00000129965	INS-IGF2	OE	0.114741	0.114439	0.183099	0.626663	0.0901645	2.97453e-44	6.2516e-39
LEF1	ENSG00000138795	LEF1	CL	0.114276	0.186603	0.485981	0.235145	0.0636219	1.53641e-16	3.2291e-11
EFNA5	ENSG00000184349	EFNA5	DE	0.1134	0.478167	0.678463	0.167142	0.0584049	3.50279e-57	7.36186e-52
CRYBG1	ENSG00000112297	CRYBG1	OE	0.112985	0.255809	0.214789	0.52603	0.0635116	1.42031e-31	2.98508e-26
SLIT3	ENSG00000184347	SLIT3	SIO	0.112826	0.23768	0.467577	0.241299	0.0727286	5.33024e-55	1.12026e-49
PPM1H	ENSG00000111110	PPM1H	SAM	0.112786	0.432892	0.322034	0.350232	0.0892821	4.44568e-32	9.34353e-27
EPHA3	ENSG00000044524	EPHA3	SIO	0.112283	0.192357	0.383959	0.292434	0.104262	1.51212e-78	3.17803e-73
NTM	ENSG00000182667	NTM	CL	0.111378	0.150108	0.448598	0.24828	0.0521577	8.00027e-14	1.68142e-08
EXOC6B	ENSG00000144036	EXOC6B	DE	0.110805	0.506778	0.722952	0.153268	0.0594801	3.22844e-58	6.78525e-53
ANXA2	ENSG00000182718	ANXA2	OE	0.110324	0.178681	0.302817	0.364324	0.0550149	1.52209e-27	3.19899e-22
ATXN1	ENSG00000124788	ATXN1	CL	0.110135	0.45554	0.813084	0.135454	0.0311114	8.13809e-09	0.00171039
PLXDC2	ENSG00000120594	PLXDC2	CL	0.11011	0.50673	0.82243	0.133884	0.0269297	8.1674e-08	0.0171655
GPHN	ENSG00000171723	GPHN	CL	0.10956	0.295332	0.663551	0.165112	0.0481163	7.27729e-13	1.52947e-07
JARID2	ENSG00000008083	JARID2	CL	0.109156	0.186922	0.607477	0.179688	0.0497619	2.96099e-13	6.22313e-08
COL25A1	ENSG00000188517	COL25A1	IEE	0.108976	0.415655	0.414244	0.263071	0.0980513	2.00291e-80	4.20954e-75
CERS3	ENSG00000154227	CERS3	OE	0.10896	0.0614071	0.165493	0.658395	0.0744159	9.38978e-37	1.97346e-31
LAMB3	ENSG00000196878	LAMB3	SAM	0.108334	0.331811	0.248588	0.435798	0.0971735	8.65912e-35	1.8199e-29
MAPK10	ENSG00000109339	MAPK10	CL	0.108027	0.206207	0.570093	0.18949	0.0471112	1.26057e-12	2.64935e-07
GPC6	ENSG00000183098	GPC6	CL	0.107984	0.356377	0.71028	0.15203	0.0351308	8.92725e-10	0.000187625
SHANK2	ENSG00000162105	SHANK2	SAM	0.107541	0.554175	0.384181	0.279923	0.0711117	7.5928e-26	1.59579e-20
CACNB2	ENSG00000165995	CACNB2	SIO	0.107348	0.280869	0.530717	0.202271	0.0709476	1.11801e-53	2.34973e-48
HUNK	ENSG00000142149	HUNK	CL	0.107241	0.102081	0.35514	0.301968	0.0508316	1.65056e-13	3.469e-08
ELMO1	ENSG00000155849	ELMO1	SAM	0.106937	0.298582	0.231638	0.461656	0.0870885	2.51723e-31	5.29049e-26
SMOC2	ENSG00000112562	SMOC2	SIO	0.106597	0.148954	0.341297	0.312329	0.0796097	4.0934e-60	8.60314e-55
ROBO2	ENSG00000185008	ROBO2	CL	0.106586	0.360589	0.682243	0.156229	0.0366701	3.8346e-10	8.05922e-05
TCF4	ENSG00000196628	TCF4	CL	0.106525	0.22912	0.654206	0.162831	0.0419017	2.17951e-11	4.5807e-06
SH3GL3	ENSG00000140600	SH3GL3	OE	0.106238	0.119038	0.232394	0.457147	0.054035	4.43537e-27	9.32187e-22
DLGAP4	ENSG00000080845	DLGAP4	SAM	0.106198	0.461445	0.338983	0.313283	0.0658201	4.94028e-24	1.0383e-18
MKLN1	ENSG00000128585	MKLN1	CL	0.106093	0.167636	0.607477	0.174645	0.0383847	1.49714e-10	3.14656e-05
CSTB	ENSG00000160213	CSTB	OE	0.106043	0.145468	0.172535	0.614616	0.0637761	1.06373e-31	2.23566e-26
NRG3	ENSG00000185737	NRG3	SIO	0.105938	0.295575	0.482935	0.219364	0.0681476	1.3328e-51	2.80116e-46
CLMP	ENSG00000166250	CLMP	SIO	0.105817	0.150432	0.360068	0.293879	0.0853646	2.1115e-64	4.43776e-59
MOXD1	ENSG00000079931	MOXD1	CL	0.105649	0.172078	0.439252	0.240521	0.0527254	5.86774e-14	1.23323e-08
TSHZ2	ENSG00000182463	TSHZ2	CL	0.103621	0.493327	0.757009	0.136882	0.023041	7.03363e-07	0.147827
PARD3	ENSG00000148498	PARD3	CL	0.103503	0.493188	0.850467	0.121702	0.0312189	7.67029e-09	0.00161207
ARID1B	ENSG00000049618	ARID1B	CL	0.103424	0.310231	0.785047	0.131742	0.0325318	3.72444e-09	0.000782769
ADAMTS17	ENSG00000140470	ADAMTS17	EK	0.102988	0.599731	0.405303	0.254102	0.0996566	1.00849e-87	2.11955e-82
DLC1	ENSG00000164741	DLC1	SIO	0.102985	0.13779	0.349829	0.294386	0.088493	9.77163e-67	2.05371e-61
GALNTL6	ENSG00000174473	GALNTL6	SIO	0.102964	0.181092	0.392491	0.262334	0.089326	2.33276e-67	4.90278e-62
COL26A1	ENSG00000160963	COL26A1	SIO	0.102896	0.136522	0.341297	0.301486	0.0892747	2.54813e-67	5.35543e-62
CELSR1	ENSG00000075275	CELSR1	SAM	0.102185	0.399337	0.271186	0.376808	0.0774136	5.24795e-28	1.10297e-22
PDZRN3	ENSG00000121440	PDZRN3	SIO	0.102095	0.187102	0.424915	0.240271	0.0757202	3.19646e-57	6.71803e-52
BNC2	ENSG00000173068	BNC2	EK	0.102046	0.637851	0.433081	0.235629	0.0499943	2.1107e-44	4.43609e-39
MEIS1	ENSG00000143995	MEIS1	OE	0.101685	0.215872	0.34507	0.294679	0.0522527	3.10233e-26	6.5202e-21
TENM4	ENSG00000149256	TENM4	CL	0.101529	0.215835	0.607477	0.167132	0.0353541	7.89697e-10	0.000165971
NF1	ENSG00000196712	NF1	CL	0.101506	0.240501	0.728972	0.139246	0.0321868	4.50279e-09	0.000946356
ENOX1	ENSG00000120658	ENOX1	CL	0.101502	0.301659	0.682243	0.148777	0.0277358	5.23289e-08	0.010998
LUZP2	ENSG00000187398	LUZP2	CL	0.101493	0.2573	0.635514	0.159703	0.0366423	3.89347e-10	8.18294e-05
FBXL7	ENSG00000183580	FBXL7	SIO	0.101234	0.286459	0.56314	0.179767	0.0758324	2.63791e-57	5.54413e-52
MSI2	ENSG00000153944	MSI2	CL	0.101199	0.47922	0.831776	0.121666	0.0295284	1.94653e-08	0.00409104
MAF	ENSG00000178573	MAF	DE	0.101185	0.1962	0.446916	0.226407	0.0752154	1.96646e-73	4.13294e-68
UBE4B	ENSG00000130939	UBE4B	SAM	0.100763	0.535471	0.384181	0.262281	0.0500694	1.22914e-18	2.58329e-13
HMGA2	ENSG00000149948	HMGA2	EK	0.10043	0.557387	0.40404	0.248565	0.0607822	9.8286e-54	2.06569e-48
FNDC3A	ENSG00000102531	FNDC3A	CL	0.100257	0.178859	0.598131	0.167617	0.0436113	8.54925e-12	1.79681e-06
TTC28	ENSG00000100154	TTC28	CL	0.100163	0.29579	0.728972	0.137403	0.037821	2.03939e-10	4.28621e-05
CTNNA3	ENSG00000183230	CTNNA3	CL	0.0997505	0.184664	0.504673	0.197654	0.048599	5.58974e-13	1.1748e-07
NRXN1	ENSG00000179915	NRXN1	SIO	0.0995885	0.338424	0.515358	0.193241	0.0740675	5.40145e-56	1.13523e-50
DSC3	ENSG00000134762	DSC3	OE	0.0994909	0.110951	0.228873	0.434699	0.0500598	3.39496e-25	7.13522e-20
SEMA3E	ENSG00000170381	SEMA3E	CL	0.0994905	0.178231	0.485981	0.204721	0.0455333	2.98735e-12	6.27854e-07
SDK1	ENSG00000146555	SDK1	CL	0.0992965	0.400561	0.766355	0.12957	0.0376937	2.18689e-10	4.59621e-05
TLL1	ENSG00000038295	TLL1	SAM	0.098752	0.384282	0.254237	0.388424	0.0583046	1.85545e-21	3.89962e-16
TCF12	ENSG00000140262	TCF12	CL	0.0987184	0.281933	0.71028	0.138985	0.0334475	2.25108e-09	0.000473111
NFIA	ENSG00000162599	NFIA	EK	0.0985044	0.518152	0.409091	0.240788	0.0556369	2.80804e-49	5.90168e-44
KIAA1217	ENSG00000120549	KIAA1217	CL	0.0980779	0.597062	0.850467	0.115322	0.020285	3.25713e-06	0.684554
ZNF385D	ENSG00000151789	ZNF385D	CL	0.0980044	0.165432	0.28972	0.338273	0.0434464	9.35665e-12	1.9665e-06
NAALADL2	ENSG00000177694	NAALADL2	DE	0.0974819	0.360417	0.615774	0.158308	0.0496643	8.76793e-49	1.84276e-43
MGAT5	ENSG00000152127	MGAT5	CL	0.0974173	0.164111	0.542056	0.179718	0.0470529	1.30139e-12	2.73514e-07
SERPINI2	ENSG00000114204	SERPINI2	CL	0.097316	0.100808	0.327103	0.297509	0.0501713	2.36753e-13	4.97585e-08
FGF13	ENSG00000129682	FGF13	SIO	0.0972127	0.208984	0.452218	0.214969	0.0602291	9.67539e-46	2.03349e-40
EVPL	ENSG00000167880	EVPL	OE	0.0967782	0.121413	0.214789	0.450574	0.0680481	9.9676e-34	2.0949e-28
SMYD3	ENSG00000185420	SMYD3	CL	0.0967527	0.293655	0.691589	0.139899	0.0281158	4.24258e-08	0.00891667
PCDH7	ENSG00000169851	PCDH7	DE	0.0965753	0.276711	0.51365	0.188018	0.0459835	2.94997e-45	6.19998e-40
PTPRG	ENSG00000144724	PTPRG	CL	0.0964564	0.295193	0.64486	0.149577	0.0366423	3.89343e-10	8.18287e-05
GFRA2	ENSG00000168546	GFRA2	SAM	0.0964009	0.190985	0.169492	0.568765	0.0792954	1.18759e-28	2.49597e-23
TMEM132C	ENSG00000181234	TMEM132C	SIO	0.09624	0.145343	0.353242	0.272447	0.0846948	6.66864e-64	1.40155e-58
DOCK3	ENSG00000088538	DOCK3	OE	0.0962205	0.225489	0.207746	0.463163	0.0669309	3.38193e-33	7.10784e-28
SPECC1	ENSG00000128487	SPECC1	SAM	0.0957772	0.180096	0.163842	0.584571	0.084934	1.38138e-30	2.90326e-25
PAM	ENSG00000145730	PAM	CL	0.0957241	0.216429	0.626168	0.152873	0.0266012	9.79322e-08	0.0205825
NEBL	ENSG00000078114	NEBL	OE	0.0954928	0.371795	0.373239	0.255849	0.0393989	3.80816e-20	8.00364e-15
GRIP1	ENSG00000155974	GRIP1	CL	0.0954728	0.262156	0.64486	0.148052	0.0297821	1.69253e-08	0.00355721
IKZF2	ENSG00000030419	IKZF2	OE	0.0952888	0.111921	0.204225	0.466587	0.0522276	3.18837e-26	6.70104e-21
TP63	ENSG00000073282	TP63	SAM	0.0951089	0.524859	0.350282	0.271521	0.0482121	5.32054e-18	1.11822e-12
RHBDL3	ENSG00000141314	RHBDL3	CL	0.0946672	0.0824873	0.411215	0.230214	0.0396893	7.32307e-11	1.5391e-05
EPS8L1	ENSG00000131037	EPS8L1	OE	0.0941729	0.123098	0.112676	0.835785	0.0694515	2.14796e-34	4.51439e-29
CAST	ENSG00000153113	CAST	OE	0.0940868	0.161504	0.299296	0.314361	0.0503132	2.5748e-25	5.41149e-20
TNRC6B	ENSG00000100354	TNRC6B	CL	0.0938314	0.213169	0.682243	0.137534	0.0262916	1.16215e-07	0.0244249
AQP3	ENSG00000165272	AQP3	OE	0.0934581	0.0709262	0.169014	0.55296	0.0566053	2.68191e-28	5.63661e-23
ZNF385B	ENSG00000144331	ZNF385B	OE	0.0932219	0.173516	0.232394	0.401137	0.103047	2.09337e-50	4.39966e-45
ARHGAP28	ENSG00000088756	ARHGAP28	SAM	0.0928145	0.215109	0.186441	0.497823	0.0761292	1.44681e-27	3.04078e-22
ANK2	ENSG00000145362	ANK2	DE	0.0927705	0.2017	0.448938	0.206644	0.0536952	1.18574e-52	2.49207e-47
KRT6B	ENSG00000185479	KRT6B	OE	0.0927535	0.0622912	0.116197	0.798242	0.0674523	1.91236e-33	4.01922e-28
RERE	ENSG00000142599	RERE	CL	0.0925264	0.382141	0.813084	0.113797	0.0236594	4.99099e-07	0.104896
KRT19	ENSG00000171345	KRT19	SAM	0.0921129	0.659534	0.423729	0.217386	0.037083	3.48307e-14	7.3204e-09
PTN	ENSG00000105894	PTN	SIO	0.0919525	0.293485	0.496587	0.185169	0.0518203	1.55922e-39	3.27702e-34
FHOD3	ENSG00000134775	FHOD3	SII	0.0913562	0.273777	0.409449	0.22312	0.044234	2.21137e-13	4.64765e-08
FBN2	ENSG00000138829	FBN2	CL	0.0906147	0.23161	0.616822	0.146906	0.036354	4.56109e-10	9.58609e-05
ADGRL2	ENSG00000117114	ADGRL2	OE	0.0904538	0.267156	0.390845	0.231431	0.0427193	1.01869e-21	2.14099e-16
ADGRA3	ENSG00000152990	ADGRA3	CL	0.0903944	0.140363	0.457944	0.197392	0.0396994	7.28258e-11	1.53059e-05
PARD3B	ENSG00000116117	PARD3B	CL	0.0903637	0.209825	0.607477	0.148753	0.027011	7.80859e-08	0.0164114
BMPR2	ENSG00000204217	BMPR2	CL	0.090055	0.261122	0.71028	0.126788	0.0237901	4.64215e-07	0.0975645
CUX1	ENSG00000257923	CUX1	OE	0.0900543	0.551036	0.538732	0.16716	0.0234272	1.42367e-12	2.99214e-07
LY6D	ENSG00000167656	LY6D	OE	0.0900485	0.0549821	0.0950704	0.947177	0.0828788	8.82329e-41	1.8544e-35
STON2	ENSG00000140022	STON2	SAM	0.0899041	0.325559	0.248588	0.36166	0.0593947	7.8529e-22	1.65045e-16
ZNRF3	ENSG00000183579	ZNRF3	CL	0.0898611	0.20554	0.635514	0.141399	0.0285384	3.36019e-08	0.00706215
PATJ	ENSG00000132849	PATJ	CL	0.0896117	0.266361	0.682243	0.131349	0.027128	7.32011e-08	0.0153848
UBE2H	ENSG00000186591	UBE2H	CL	0.0896045	0.293541	0.53271	0.168205	0.0226733	8.62649e-07	0.181304
ZNF609	ENSG00000180357	ZNF609	CL	0.0895156	0.244041	0.672897	0.13303	0.0285982	3.25113e-08	0.00683293
NCKAP5	ENSG00000176771	NCKAP5	OE	0.0894904	0.299702	0.320423	0.279289	0.0336379	2.04054e-17	4.28862e-12
ARL15	ENSG00000185305	ARL15	CL	0.0892827	0.26982	0.672897	0.132684	0.0273647	6.42299e-08	0.0134993
AHNAK2	ENSG00000185567	AHNAK2	OE	0.0890384	0.0654055	0.172535	0.516059	0.0581237	5.11043e-29	1.07406e-23
AHCYL2	ENSG00000158467	AHCYL2	DE	0.0889612	0.320193	0.561173	0.158527	0.0334471	2.77056e-33	5.82291e-28
SHISA6	ENSG00000188803	SHISA6	CL	0.0889458	0.0665836	0.327103	0.27192	0.0369843	3.22729e-10	6.78282e-05
WWOX	ENSG00000186153	WWOX	CL	0.0889301	0.429601	0.803738	0.110646	0.0129603	0.00019996	1
TUBA1A	ENSG00000167552	TUBA1A	DE	0.0888776	0.180165	0.413549	0.214914	0.0536869	1.20757e-52	2.53796e-47
TLE1	ENSG00000196781	TLE1	CL	0.0886915	0.151049	0.485981	0.1825	0.0325975	3.5922e-09	0.000754977
SH3KBP1	ENSG00000147010	SH3KBP1	SAM	0.0886368	0.280952	0.237288	0.373541	0.0644539	1.45157e-23	3.05079e-18
ZBTB7C	ENSG00000184828	ZBTB7C	OE	0.0885779	0.1613	0.257042	0.344604	0.0445802	1.33869e-22	2.81355e-17
PTCH1	ENSG00000185920	PTCH1	SIO	0.0882413	0.270609	0.505119	0.174694	0.0505986	1.23976e-38	2.60562e-33
KREMEN1	ENSG00000183762	KREMEN1	CL	0.088189	0.168009	0.514019	0.171568	0.0425947	1.49141e-11	3.1345e-06
ABCA12	ENSG00000144452	ABCA12	OE	0.0881391	0.0576097	0.133803	0.658724	0.0813455	4.73966e-40	9.96138e-35
SH3D19	ENSG00000109686	SH3D19	CL	0.0876455	0.168441	0.551402	0.15895	0.0308372	9.46464e-09	0.00198919
NCAM2	ENSG00000154654	NCAM2	SIO	0.0875462	0.14195	0.351536	0.249039	0.0696649	9.99743e-53	2.10117e-47
CCDC186	ENSG00000165813	CCDC186	CL	0.0874753	0.123305	0.439252	0.199146	0.041402	2.86545e-11	6.02235e-06
FREM1	ENSG00000164946	FREM1	CL	0.0874641	0.170952	0.542056	0.161356	0.0335003	2.18662e-09	0.000459563
SAMD5	ENSG00000203727	SAMD5	CL	0.087301	0.110919	0.46729	0.186824	0.0339816	1.67837e-09	0.000352745
FAM172A	ENSG00000113391	FAM172A	CL	0.0872958	0.14873	0.53271	0.163871	0.0271121	7.38437e-08	0.0155198
CDH3	ENSG00000062038	CDH3	CL	0.0871283	0.152066	0.570093	0.152832	0.0320607	4.8264e-09	0.00101437
IL17RD	ENSG00000144730	IL17RD	CL	0.0870504	0.124305	0.46729	0.186288	0.0302109	1.33638e-08	0.00280868
PRICKLE1	ENSG00000139174	PRICKLE1	SIO	0.0867633	0.150846	0.356655	0.243269	0.0682292	1.15957e-51	2.43709e-46
MPP7	ENSG00000150054	MPP7	OE	0.086747	0.169489	0.292254	0.296821	0.0441945	2.0387e-22	4.28476e-17
MTSS1	ENSG00000170873	MTSS1	SAM	0.0867146	0.346795	0.282486	0.30697	0.0584506	1.65359e-21	3.47536e-16
SVIL	ENSG00000197321	SVIL	OE	0.0863014	0.295253	0.380282	0.226941	0.0270283	2.77622e-14	5.83481e-09
DLGAP1	ENSG00000170579	DLGAP1	DE	0.0861878	0.261344	0.487361	0.176846	0.0418124	2.8834e-41	6.06007e-36
ARHGEF3	ENSG00000163947	ARHGEF3	CL	0.0861804	0.196312	0.607477	0.141866	0.0279751	4.58531e-08	0.009637
ROR2	ENSG00000169071	ROR2	SAM	0.0857698	0.606901	0.389831	0.220018	0.0214731	8.26174e-09	0.00173638
PFKFB3	ENSG00000170525	PFKFB3	SAM	0.0856359	0.301241	0.180791	0.473674	0.0659933	4.30907e-24	9.05643e-19
KALRN	ENSG00000160145	KALRN	CL	0.0846374	0.158633	0.523364	0.161718	0.0239186	4.32277e-07	0.0908521
KIF1B	ENSG00000054523	KIF1B	CL	0.0846027	0.153762	0.570093	0.148401	0.0212575	1.89499e-06	0.398272
MYO16	ENSG00000041515	MYO16	IEE	0.0845503	0.265919	0.344477	0.245446	0.0943904	1.98059e-77	4.16262e-72
NKAIN1	ENSG00000084628	NKAIN1	SAM	0.084514	0.25041	0.237288	0.356166	0.0539586	5.71751e-20	1.20165e-14
DNAH14	ENSG00000185842	DNAH14	CL	0.0844409	0.142753	0.53271	0.158512	0.0257358	1.58027e-07	0.0332126
MAP2	ENSG00000078018	MAP2	CL	0.0843562	0.151047	0.570093	0.147969	0.0225115	9.43772e-07	0.198354
COL5A2	ENSG00000204262	COL5A2	CL	0.0843252	0.176628	0.570093	0.147915	0.0258067	1.51955e-07	0.0319366
TRPS1	ENSG00000104447	TRPS1	OE	0.084296	0.228634	0.34507	0.244286	0.0288925	3.6236e-15	7.61575e-10
KIF5C	ENSG00000168280	KIF5C	CL	0.0841117	0.193205	0.542056	0.155172	0.0357192	6.4623e-10	0.000135819
MAML2	ENSG00000184384	MAML2	CL	0.0841054	0.251496	0.672897	0.12499	0.0151292	5.85663e-05	1
SHH	ENSG00000164690	SHH	CL	0.0840013	0.122025	0.439252	0.191237	0.0406852	4.2433e-11	8.91818e-06
PRRX1	ENSG00000116132	PRRX1	SIO	0.0839959	0.148364	0.360068	0.233278	0.0575787	8.78951e-44	1.8473e-38
CAMK4	ENSG00000152495	CAMK4	CL	0.0835487	0.0814498	0.327103	0.25542	0.0391498	9.8422e-11	2.06855e-05
MAGI1	ENSG00000151276	MAGI1	DE	0.0835023	0.450415	0.679474	0.122892	0.0210693	1.6509e-21	3.46972e-16
CDKAL1	ENSG00000145996	CDKAL1	CL	0.0830913	0.160321	0.551402	0.150691	0.0248738	2.54649e-07	0.0535199
SCUBE3	ENSG00000146197	SCUBE3	DE	0.0830477	0.251417	0.487361	0.170403	0.0332163	4.59683e-33	9.66121e-28
LMO3	ENSG00000048540	LMO3	CL	0.0828498	0.0542216	0.252336	0.328331	0.0384619	1.4351e-10	3.01616e-05
SPIDR	ENSG00000164808	SPIDR	CL	0.0827666	0.173912	0.579439	0.142839	0.0258351	1.49585e-07	0.0314384
BAZ2B	ENSG00000123636	BAZ2B	CL	0.0823979	0.17807	0.588785	0.139946	0.0219858	1.2639e-06	0.265636
MAN1A1	ENSG00000111885	MAN1A1	CL	0.082323	0.0881092	0.308411	0.266926	0.0383843	1.49744e-10	3.14718e-05
RBM6	ENSG00000004534	RBM6	CL	0.0821765	0.207666	0.64486	0.127433	0.0175228	1.52485e-05	1
VWDE	ENSG00000146530	VWDE	IEE	0.0820158	0.280182	0.359012	0.228449	0.0720722	2.86494e-59	6.02127e-54
DYNC1I1	ENSG00000158560	DYNC1I1	CL	0.081842	0.200237	0.579439	0.141243	0.0272817	6.72398e-08	0.0141319
NRXN3	ENSG00000021645	NRXN3	CL	0.0818266	0.294396	0.654206	0.125078	0.0214196	1.73161e-06	0.363933
FRMD4A	ENSG00000151474	FRMD4A	SII	0.0809027	0.30218	0.480315	0.168437	0.0207589	5.14718e-07	0.108179
IL1RAPL1	ENSG00000169306	IL1RAPL1	SIO	0.0803458	0.169189	0.363481	0.221045	0.0547426	1.0903e-41	2.29149e-36
TNFRSF19	ENSG00000127863	TNFRSF19	DE	0.0803383	0.276554	0.537917	0.149351	0.0240291	2.53825e-24	5.33467e-19
SAMD11	ENSG00000187634	SAMD11	AM	0.0802292	0.255549	0.188235	0.426218	0.0494383	2.78168e-11	5.84629e-06
MACF1	ENSG00000127603	MACF1	DE	0.0801997	0.36829	0.642063	0.12491	0.0276976	8.24424e-28	1.7327e-22
TBL1Y	ENSG00000092377	TBL1Y	SAM	0.0800195	0.188631	0.152542	0.524572	0.0643947	1.52098e-23	3.19666e-18
PRKCA	ENSG00000154229	PRKCA	DE	0.0800132	0.36659	0.59454	0.13458	0.0164874	3.73932e-17	7.85898e-12
PLSCR4	ENSG00000114698	PLSCR4	SAM	0.0797063	0.16776	0.135593	0.587834	0.0646498	1.24366e-23	2.61381e-18
SOX6	ENSG00000110693	SOX6	OE	0.0794683	0.211138	0.257042	0.309164	0.0330961	3.68512e-17	7.74505e-12
CNTNAP2	ENSG00000174469	CNTNAP2	SIO	0.079448	0.143798	0.31058	0.255805	0.0601302	1.14503e-45	2.40651e-40
TACC2	ENSG00000138162	TACC2	OE	0.0791485	0.150665	0.292254	0.270821	0.0391375	5.06401e-20	1.06431e-14
TMTC1	ENSG00000133687	TMTC1	SIO	0.0791464	0.202204	0.395904	0.199913	0.0523369	6.48619e-40	1.36321e-34
PLEKHA5	ENSG00000052126	PLEKHA5	SAM	0.0790106	0.418374	0.338983	0.233081	0.0380827	1.58083e-14	3.32244e-09
SPINT2	ENSG00000167642	SPINT2	AM	0.0789317	0.22341	0.247059	0.319485	0.0326447	6.38978e-08	0.0134295
RBFOX2	ENSG00000100320	RBFOX2	SIO	0.0787836	0.238914	0.482935	0.163135	0.0447245	2.62183e-34	5.51033e-29
JUP	ENSG00000173801	JUP	OE	0.0785695	0.140806	0.274648	0.286073	0.0327901	5.14577e-17	1.08149e-11
PDE5A	ENSG00000138735	PDE5A	SIO	0.0782506	0.175415	0.399317	0.195961	0.0465774	1.13506e-35	2.38557e-30
TWIST2	ENSG00000233608	TWIST2	SIO	0.0782399	0.0763414	0.225256	0.347338	0.0706097	1.99145e-53	4.18545e-48
PAPSS2	ENSG00000198682	PAPSS2	SAM	0.0780175	0.219984	0.158192	0.493182	0.0615917	1.38806e-22	2.9173e-17
ELL2	ENSG00000118985	ELL2	SAM	0.0772693	0.355407	0.254237	0.303926	0.048392	4.61658e-18	9.70272e-13
COLEC12	ENSG00000158270	COLEC12	SAM	0.0768022	0.420068	0.288136	0.266549	0.0483622	4.72627e-18	9.93326e-13
NEGR1	ENSG00000172260	NEGR1	SIO	0.076734	0.198194	0.387372	0.198089	0.0505081	1.44564e-38	3.03831e-33
FRAS1	ENSG00000138759	FRAS1	IEE	0.0765663	0.388613	0.459302	0.166701	0.0285256	2.86498e-24	6.02137e-19
RAB10	ENSG00000084733	RAB10	OE	0.0764165	0.184273	0.341549	0.223735	0.0312424	2.78594e-16	5.85524e-11
ZNF804B	ENSG00000182348	ZNF804B	SIO	0.0763147	0.130524	0.276451	0.276052	0.0594343	3.74188e-45	7.86434e-40
GLIS1	ENSG00000174332	GLIS1	SIO	0.0760318	0.0853629	0.242321	0.313765	0.0685645	6.54211e-52	1.37496e-46
SFN	ENSG00000175793	SFN	OE	0.0759246	0.0995489	0.204225	0.371769	0.0439577	2.63937e-22	5.54719e-17
CAMK1D	ENSG00000183049	CAMK1D	OE	0.0757504	0.327106	0.408451	0.185458	0.0171422	1.40165e-09	0.000294587
GRHL1	ENSG00000134317	GRHL1	OE	0.0755992	0.0781372	0.147887	0.511195	0.0492375	8.32579e-25	1.74984e-19
NPEPPS	ENSG00000141279	NPEPPS	OE	0.0753914	0.21419	0.320423	0.235287	0.028918	3.52403e-15	7.40649e-10
ZFPM2	ENSG00000169946	ZFPM2	SIO	0.0751138	0.107111	0.266212	0.282158	0.0673193	5.47749e-51	1.15121e-45
EXT1	ENSG00000182197	EXT1	DE	0.0741815	0.372028	0.625885	0.118523	0.0215915	5.26604e-22	1.10677e-16
GPRC5A	ENSG00000013588	GPRC5A	OE	0.0741556	0.147434	0.116197	0.638188	0.0567828	2.20947e-28	4.64367e-23
KIFC3	ENSG00000140859	KIFC3	SAM	0.074064	0.194072	0.180791	0.409667	0.0642262	1.7371e-23	3.65088e-18
PALLD	ENSG00000129116	PALLD	DE	0.0740328	0.285503	0.544995	0.135841	0.0232519	1.39104e-23	2.92355e-18
ACTG1	ENSG00000184009	ACTG1	DE	0.0739351	0.189266	0.447927	0.165061	0.0434443	7.93678e-43	1.66808e-37
NFIC	ENSG00000141905	NFIC	SIO	0.0737039	0.182334	0.416382	0.17701	0.0366857	2.12427e-28	4.4646e-23
TMPRSS11D	ENSG00000153802	TMPRSS11D	OE	0.0735361	0.0730617	0.0950704	0.77349	0.0447853	1.07037e-22	2.2496e-17
PRKD1	ENSG00000184304	PRKD1	SIO	0.0734318	0.15009	0.372014	0.19739	0.0474798	2.45873e-36	5.16753e-31
SIK3	ENSG00000160584	SIK3	SAM	0.0730704	0.37495	0.288136	0.253597	0.0328634	9.79634e-13	2.05891e-07
MAN1C1	ENSG00000117643	MAN1C1	SAM	0.0730436	0.153213	0.135593	0.538697	0.0542663	4.48548e-20	9.42718e-15
CPED1	ENSG00000106034	CPED1	SIO	0.0730168	0.0805204	0.244027	0.299216	0.0570531	2.14845e-43	4.51541e-38
PSTPIP1	ENSG00000140368	PSTPIP1	SAM	0.0729678	0.143848	0.135593	0.538137	0.0696294	2.44586e-25	5.14049e-20
CDH23	ENSG00000107736	CDH23	AM	0.0729227	0.151076	0.176471	0.413229	0.0580576	5.33622e-13	1.12152e-07
PDE3A	ENSG00000172572	PDE3A	SIO	0.072844	0.09233	0.244027	0.298507	0.0535987	7.61152e-41	1.59972e-35
MBD5	ENSG00000204406	MBD5	SIO	0.072271	0.260563	0.535836	0.134875	0.0271702	2.04309e-21	4.29399e-16
TACSTD2	ENSG00000184292	TACSTD2	OE	0.0720696	0.0520913	0.126761	0.568549	0.0368568	6.09223e-19	1.28041e-13
DIP2B	ENSG00000066084	DIP2B	OE	0.0719812	0.207191	0.359155	0.200418	0.0281687	7.988e-15	1.67885e-09
TMEM40	ENSG00000088726	TMEM40	OE	0.0719662	0.0752656	0.133803	0.537853	0.0406385	9.85328e-21	2.07087e-15
TMPRSS11A	ENSG00000187054	TMPRSS11A	OE	0.0718961	0.0482826	0.119718	0.600544	0.0739378	1.58484e-36	3.33086e-31
PERP	ENSG00000112378	PERP	OE	0.0717412	0.181067	0.316901	0.226383	0.0213446	1.39215e-11	2.9259e-06
COL27A1	ENSG00000196739	COL27A1	SAM	0.0715945	0.346322	0.259887	0.275483	0.0346785	2.33076e-13	4.89859e-08
LIMCH1	ENSG00000064042	LIMCH1	SIO	0.0714919	0.145851	0.37884	0.188713	0.0468604	7.02541e-36	1.47654e-30
EGFR	ENSG00000146648	EGFR	OE	0.071455	0.21639	0.355634	0.200923	0.0223941	4.41069e-12	9.26999e-07
GSE1	ENSG00000131149	GSE1	SAM	0.0713836	0.464417	0.316384	0.225623	0.0310898	3.98812e-12	8.38187e-07
DMD	ENSG00000198947	DMD	SIO	0.0712949	0.201546	0.389078	0.18324	0.0485331	4.12143e-37	8.66204e-32
CNTN4	ENSG00000144619	CNTN4	SIO	0.0712091	0.290388	0.552901	0.128792	0.0242962	2.62159e-19	5.50981e-14
SSBP2	ENSG00000145687	SSBP2	DE	0.0709819	0.219304	0.473205	0.150002	0.0278738	5.60433e-28	1.17787e-22
FER	ENSG00000151422	FER	OE	0.0707395	0.269712	0.366197	0.193173	0.0208555	2.37926e-11	5.00052e-06
PBX1	ENSG00000185630	PBX1	DE	0.0706016	0.242213	0.514661	0.137181	0.0326198	1.70093e-32	3.57486e-27
TSC22D1	ENSG00000102804	TSC22D1	DE	0.0705897	0.200344	0.449949	0.156884	0.0257931	5.33929e-26	1.12216e-20
ABLIM1	ENSG00000099204	ABLIM1	OE	0.0705694	0.231883	0.352113	0.200417	0.0281478	8.17181e-15	1.71748e-09
SYT1	ENSG00000067715	SYT1	SIO	0.0705613	0.200129	0.418089	0.168771	0.0414271	6.97515e-32	1.46597e-26
COL18A1	ENSG00000182871	COL18A1	DE	0.0703444	0.120455	0.347826	0.20224	0.0368983	1.41969e-36	2.98378e-31
VIM	ENSG00000026025	VIM	OEE	0.0703397	0.187666	0.343078	0.205025	0.0502562	8.87893e-53	1.86609e-47
PITX1	ENSG00000069011	PITX1	OE	0.0702619	0.184533	0.274648	0.255825	0.0236769	1.08338e-12	2.27694e-07
FLRT2	ENSG00000185070	FLRT2	EK	0.0702513	0.329857	0.296717	0.236762	0.0392422	3.86851e-35	8.13049e-30
IGF2BP3	ENSG00000136231	IGF2BP3	OE	0.070127	0.246393	0.359155	0.195256	0.0168451	1.94343e-09	0.000408453
ARHGEF28	ENSG00000214944	ARHGEF28	OE	0.0700252	0.120521	0.228873	0.305956	0.0302956	7.83129e-16	1.64591e-10
IGFBP5	ENSG00000115461	IGFBP5	DE	0.0699383	0.146652	0.351871	0.198761	0.0394732	4.95026e-39	1.0404e-33
KRT8	ENSG00000170421	KRT8	DE	0.0697796	0.136155	0.326593	0.21366	0.0406999	3.33432e-40	7.00777e-35
JMJD1C	ENSG00000171988	JMJD1C	SIO	0.06977	0.33645	0.59727	0.116815	0.0185938	4.01701e-15	8.44259e-10
FBLN1	ENSG00000077942	FBLN1	AM	0.0697036	0.304474	0.305882	0.227877	0.0222856	7.9452e-06	1
UBC	ENSG00000150991	UBC	OE	0.0696048	0.156121	0.25	0.278419	0.0248132	3.12582e-13	6.56957e-08
MCC	ENSG00000171444	MCC	DE	0.0691702	0.260749	0.53185	0.130056	0.0246119	7.08746e-25	1.48958e-19
GAPDH	ENSG00000111640	GAPDH	DE	0.0691189	0.19909	0.461072	0.149909	0.0286213	1.08977e-28	2.29038e-23
SULF2	ENSG00000196562	SULF2	SAM	0.0690377	0.292624	0.237288	0.290945	0.0419246	7.60467e-16	1.59828e-10
SYNRG	ENSG00000275066	SYNRG	SAM	0.0688003	0.275925	0.20339	0.338268	0.0399292	3.67622e-15	7.72634e-10
LRFN5	ENSG00000165379	LRFN5	SIO	0.0687924	0.0742425	0.225256	0.305396	0.0503621	1.85186e-38	3.89206e-33
TMOD3	ENSG00000138594	TMOD3	SAM	0.0687752	0.323738	0.242938	0.283098	0.0344703	2.74776e-13	5.77499e-08
PPP3CA	ENSG00000138814	PPP3CA	SIO	0.0686196	0.184604	0.421502	0.162798	0.0377149	3.72675e-29	7.83255e-24
SDK2	ENSG00000069188	SDK2	SAM	0.0682446	0.329474	0.271186	0.251652	0.0362451	6.75413e-14	1.41952e-08
CSMD1	ENSG00000183117	CSMD1	EK	0.0681196	0.32037	0.186869	0.364532	0.0493662	7.35343e-44	1.54548e-38
PITX2	ENSG00000164093	PITX2	DE	0.0680922	0.147176	0.407482	0.167105	0.0359237	1.20725e-35	2.5373e-30
ZEB2	ENSG00000169554	ZEB2	SIO	0.0679421	0.0747727	0.220137	0.308636	0.0457141	4.90249e-35	1.03036e-29
C6orf132	ENSG00000188112	C6orf132	OE	0.06789	0.105757	0.18662	0.363788	0.0382228	1.37329e-19	2.88626e-14
MYH14	ENSG00000105357	MYH14	OE	0.0676448	0.146923	0.274648	0.246296	0.031286	2.6566e-16	5.58341e-11
LARGE1	ENSG00000133424	LARGE1	SAM	0.0674049	0.447793	0.299435	0.225107	0.023414	1.7615e-09	0.000370216
ADCY2	ENSG00000078295	ADCY2	SIO	0.0672235	0.121661	0.327645	0.205172	0.048875	2.3081e-37	4.85095e-32
TEAD1	ENSG00000187079	TEAD1	SIO	0.0669392	0.1628	0.394198	0.169811	0.0336125	3.83242e-26	8.05464e-21
S100A11	ENSG00000163191	S100A11	OE	0.0666802	0.124858	0.25	0.266721	0.0264683	5.11927e-14	1.07592e-08
ERC1	ENSG00000082805	ERC1	DE	0.0666708	0.203873	0.49545	0.134566	0.0291512	3.41278e-29	7.17267e-24
FLNA	ENSG00000196924	FLNA	DE	0.0665323	0.193886	0.446916	0.14887	0.02058	4.81613e-21	1.01221e-15
PSD3	ENSG00000156011	PSD3	DE	0.0665176	0.252246	0.511628	0.130012	0.022081	1.80385e-22	3.79118e-17
MPPED1	ENSG00000186732	MPPED1	DE	0.0664574	0.196596	0.471183	0.141044	0.0212861	1.02731e-21	2.15912e-16
MAST4	ENSG00000069020	MAST4	DE	0.0660605	0.20174	0.478261	0.138126	0.0193027	7.88243e-20	1.65666e-14
LAMB1	ENSG00000091136	LAMB1	DE	0.0659347	0.23518	0.502528	0.131206	0.0225077	7.09004e-23	1.49012e-17
ADK	ENSG00000156110	ADK	SAM	0.0657629	0.53815	0.367232	0.179077	0.00976821	0.0001024	1
MAGI3	ENSG00000081026	MAGI3	OE	0.0656725	0.177745	0.278169	0.236088	0.0258735	9.80709e-14	2.06117e-08
MPPED2	ENSG00000066382	MPPED2	IEE	0.0656333	0.195339	0.305233	0.215027	0.0461663	2.17616e-38	4.57366e-33
FLNB	ENSG00000136068	FLNB	DE	0.0656304	0.206554	0.469161	0.139889	0.0189072	1.8728e-19	3.93607e-14
STK39	ENSG00000198648	STK39	OE	0.0653929	0.161553	0.235915	0.277188	0.0298912	1.21777e-15	2.5594e-10
COL5A1	ENSG00000130635	COL5A1	DE	0.0653131	0.129779	0.386249	0.169096	0.0256436	7.40611e-26	1.55655e-20
MAL2	ENSG00000147676	MAL2	OE	0.0652715	0.0683906	0.140845	0.463428	0.0426823	1.06074e-21	2.22936e-16
APOE	ENSG00000130203	APOE	AM	0.065194	0.12714	0.176471	0.369432	0.0373859	7.13746e-09	0.00150009
STOX2	ENSG00000173320	STOX2	DE	0.0651105	0.141132	0.403438	0.161389	0.0328132	1.11296e-32	2.33911e-27
HAPLN1	ENSG00000145681	HAPLN1	SIO	0.064857	0.081298	0.216724	0.299261	0.0531835	1.54076e-40	3.23823e-35
COL22A1	ENSG00000169436	COL22A1	AM	0.0647173	0.168484	0.164706	0.392926	0.0325032	6.8226e-08	0.0143391
KRT14	ENSG00000186847	KRT14	DE	0.0647014	0.170235	0.355915	0.181789	0.03754	3.46692e-37	7.28646e-32
CUX2	ENSG00000111249	CUX2	EK	0.064314	0.410658	0.330808	0.194415	0.0228489	4.53216e-21	9.52529e-16
SOSTDC1	ENSG00000171243	SOSTDC1	DE	0.0642898	0.0823599	0.232558	0.276446	0.0372177	7.03869e-37	1.47933e-31
PHIP	ENSG00000146247	PHIP	SIO	0.0641799	0.175613	0.390785	0.164233	0.0344825	8.80832e-27	1.85125e-21
SLC44A5	ENSG00000137968	SLC44A5	DE	0.0641411	0.105	0.286148	0.224154	0.0388533	1.93434e-38	4.06542e-33
IL1RAPL2	ENSG00000189108	IL1RAPL2	DE	0.0640959	0.125031	0.227503	0.281737	0.0454496	9.56999e-45	2.01133e-39
MAP7	ENSG00000135525	MAP7	DE	0.0640553	0.141963	0.380182	0.168486	0.0325424	2.01578e-32	4.23658e-27
PRSS23	ENSG00000150687	PRSS23	SIO	0.0638266	0.0920605	0.245734	0.259739	0.0525986	4.15972e-40	8.74252e-35
MDK	ENSG00000110492	MDK	OEE	0.0636166	0.191509	0.380911	0.167011	0.0290212	4.95149e-31	1.04066e-25
SETBP1	ENSG00000152217	SETBP1	EK	0.0636145	0.31029	0.295455	0.215311	0.0312537	2.81426e-28	5.91477e-23
RASSF8	ENSG00000123094	RASSF8	SIO	0.0632393	0.0710335	0.204778	0.308818	0.048362	5.50861e-37	1.15775e-31
VWA2	ENSG00000165816	VWA2	IEE	0.0631012	0.163039	0.244186	0.258414	0.0510084	2.81652e-42	5.91952e-37
CCSER1	ENSG00000184305	CCSER1	DE	0.0630396	0.210234	0.410516	0.153562	0.0264005	1.41204e-26	2.96771e-21
ZBTB20	ENSG00000181722	ZBTB20	SIO	0.0629417	0.239782	0.491468	0.128069	0.0195752	7.64147e-16	1.60602e-10
PDE4D	ENSG00000113448	PDE4D	SIO	0.0628437	0.192935	0.419795	0.149701	0.0385102	9.70884e-30	2.04052e-24
SMAD3	ENSG00000166949	SMAD3	SAM	0.0627966	0.285695	0.259887	0.24163	0.035058	1.72641e-13	3.62842e-08
ITGA2	ENSG00000164171	ITGA2	DE	0.0620532	0.181834	0.428716	0.144742	0.0226289	5.43819e-23	1.14295e-17
CALD1	ENSG00000122786	CALD1	DE	0.061867	0.192709	0.458038	0.13507	0.0188032	2.35166e-19	4.94251e-14
SPARC	ENSG00000113140	SPARC	AM	0.0618541	0.35729	0.235294	0.26288	0.010368	0.0023219	1
ZFAND3	ENSG00000156639	ZFAND3	DE	0.0617858	0.218398	0.515672	0.119816	0.0253111	1.53385e-25	3.22371e-20
SGCZ	ENSG00000185053	SGCZ	SAM	0.0617219	0.273374	0.19774	0.312137	0.0308382	4.86748e-12	1.023e-06
ARHGAP24	ENSG00000138639	ARHGAP24	DE	0.0616003	0.215437	0.46815	0.131583	0.0177848	2.18465e-18	4.59149e-13
OPCML	ENSG00000183715	OPCML	SAM	0.0615533	0.186838	0.20339	0.302637	0.039256	6.2562e-15	1.31487e-09
ZCCHC7	ENSG00000147905	ZCCHC7	SII	0.0615437	0.223382	0.385827	0.159511	0.0164543	7.84856e-06	1
NUDT4	ENSG00000173598	NUDT4	IEE	0.0615353	0.211876	0.28343	0.217109	0.0630495	5.65497e-52	1.18851e-46
TJP1	ENSG00000104067	TJP1	SAM	0.0612891	0.279642	0.214689	0.285478	0.033313	6.86393e-13	1.4426e-07
YWHAZ	ENSG00000164924	YWHAZ	DE	0.0612685	0.123615	0.337715	0.181421	0.0340734	7.01074e-34	1.47346e-28
LRIG3	ENSG00000139263	LRIG3	DE	0.0612225	0.105349	0.319515	0.191611	0.036997	1.14303e-36	2.40232e-31
KLF12	ENSG00000118922	KLF12	SIO	0.061099	0.162256	0.383959	0.159129	0.0325846	2.17709e-25	4.57562e-20
ATP6V0A1	ENSG00000033627	ATP6V0A1	SAM	0.0608533	0.189194	0.158192	0.38468	0.0365931	5.12969e-14	1.07811e-08
DIAPH2	ENSG00000147202	DIAPH2	DE	0.0606325	0.172579	0.431749	0.140434	0.0190336	1.42023e-19	2.98491e-14
SUGCT	ENSG00000175600	SUGCT	SAM	0.0605975	0.223244	0.19774	0.30645	0.030947	4.46555e-12	9.38528e-07
XPR1	ENSG00000143324	XPR1	SAM	0.0604781	0.319624	0.220339	0.274478	0.0350198	1.77944e-13	3.73988e-08
TMEM117	ENSG00000139173	TMEM117	DE	0.0604597	0.161074	0.420627	0.143737	0.0271986	2.45944e-27	5.16902e-22
KIF26B	ENSG00000162849	KIF26B	SIO	0.0603095	0.171541	0.341297	0.176707	0.0497945	4.85159e-38	1.01966e-32
GFRA1	ENSG00000151892	GFRA1	DE	0.0600833	0.149426	0.371082	0.161914	0.0263721	1.50273e-26	3.15829e-21
CERS6	ENSG00000172292	CERS6	SII	0.0600749	0.195522	0.385827	0.155704	0.0181979	2.59646e-06	0.545701
PTPRF	ENSG00000142949	PTPRF	DE	0.0598752	0.177083	0.458038	0.130721	0.0235774	6.8224e-24	1.43387e-18
ARHGAP42	ENSG00000165895	ARHGAP42	DE	0.0598621	0.168309	0.403438	0.14838	0.0183414	6.46048e-19	1.35781e-13
RUNX1	ENSG00000159216	RUNX1	SAM	0.0597339	0.292727	0.237288	0.251736	0.0284036	3.35035e-11	7.04146e-06
FGFR1	ENSG00000077782	FGFR1	AM	0.0594432	0.370089	0.341176	0.17423	0.0149628	0.00025297	1
CMTM8	ENSG00000170293	CMTM8	SAM	0.0592545	0.236579	0.19209	0.308472	0.0349413	1.89334e-13	3.97924e-08
COL6A2	ENSG00000142173	COL6A2	OEE	0.0590894	0.173279	0.347377	0.170101	0.03004	4.52536e-32	9.51099e-27
BAMBI	ENSG00000095739	BAMBI	AM	0.0589607	0.195704	0.188235	0.313229	0.034642	2.53562e-08	0.00532913
WSB1	ENSG00000109046	WSB1	SAM	0.0589306	0.385045	0.282486	0.208614	0.0140015	3.28744e-06	0.690924
TRIO	ENSG00000038382	TRIO	DE	0.0587963	0.23518	0.508595	0.115605	0.0103808	2.44806e-11	5.14511e-06
SLC9A1	ENSG00000090020	SLC9A1	SAM	0.0584487	0.13134	0.146893	0.397901	0.0393157	5.96817e-15	1.25434e-09
DCC	ENSG00000187323	DCC	SII	0.0583395	0.260854	0.354331	0.164647	0.0152947	1.64191e-05	1
EXOC4	ENSG00000131558	EXOC4	DE	0.0582611	0.189599	0.487361	0.119544	0.0199053	2.10817e-20	4.43076e-15
NR3C2	ENSG00000151623	NR3C2	DE	0.0579471	0.102149	0.209302	0.276858	0.0387302	2.5349e-38	5.32762e-33
ASAP1	ENSG00000153317	ASAP1	DE	0.0578523	0.245326	0.510617	0.113299	0.0175149	3.94398e-18	8.28911e-13
UTRN	ENSG00000152818	UTRN	DE	0.057676	0.149276	0.412538	0.139808	0.0263401	1.61186e-26	3.38766e-21
ANK3	ENSG00000151150	ANK3	SAM	0.0576564	0.45405	0.344633	0.167298	0.0124518	1.15092e-05	1
LGR4	ENSG00000205213	LGR4	EK	0.0574065	0.297571	0.266414	0.215479	0.0284458	7.21145e-26	1.51564e-20
NELL1	ENSG00000165973	NELL1	DE	0.0573196	0.106186	0.250758	0.228585	0.0438966	2.9311e-43	6.16032e-38
TBC1D2	ENSG00000095383	TBC1D2	SAM	0.0572962	0.202151	0.146893	0.390055	0.0329214	9.35691e-13	1.96655e-07
SEMA6D	ENSG00000137872	SEMA6D	DE	0.0572001	0.192626	0.38726	0.147705	0.0114596	2.28634e-12	4.80522e-07
UST	ENSG00000111962	UST	DE	0.0569105	0.132227	0.364004	0.156346	0.0275725	1.08428e-27	2.27885e-22
NAV3	ENSG00000067798	NAV3	EK	0.0568704	0.236445	0.229798	0.24748	0.0300016	3.33914e-27	7.0179e-22
NKAIN3	ENSG00000185942	NKAIN3	SAM	0.0568643	0.259989	0.225989	0.251624	0.0185696	8.38997e-08	0.0176333
IMMP2L	ENSG00000184903	IMMP2L	SII	0.0568499	0.262081	0.409449	0.138845	0.00878791	0.00109365	1
BACH2	ENSG00000112182	BACH2	DE	0.0568392	0.139577	0.37816	0.150305	0.021478	6.75088e-22	1.41884e-16
CDH1	ENSG00000039068	CDH1	DE	0.0566583	0.137281	0.391304	0.144793	0.0323497	3.07634e-32	6.46558e-27
SEMA3A	ENSG00000075213	SEMA3A	IEE	0.0566502	0.169056	0.252907	0.223996	0.0428477	9.97565e-36	2.09659e-30
CELF2	ENSG00000048740	CELF2	DE	0.0566352	0.178904	0.463094	0.122297	0.0149583	1.06434e-15	2.23693e-10
CREB5	ENSG00000146592	CREB5	DE	0.0564306	0.11607	0.343782	0.164147	0.0200096	1.67817e-20	3.52703e-15
MID1	ENSG00000101871	MID1	SAM	0.0563836	0.324252	0.265537	0.212338	0.0153961	1.06899e-06	0.22467
CRABP2	ENSG00000143320	CRABP2	DE	0.0563489	0.0777415	0.241658	0.233176	0.0350779	7.73176e-35	1.62499e-29
TCF7L2	ENSG00000148737	TCF7L2	SII	0.0562972	0.184771	0.362205	0.155429	0.0156245	1.33076e-05	1
FAM20C	ENSG00000177706	FAM20C	SAM	0.0562094	0.141537	0.146893	0.382656	0.0454095	4.85744e-17	1.02089e-11
ACTB	ENSG00000075624	ACTB	DE	0.055884	0.157429	0.375126	0.148974	0.0285149	1.3759e-28	2.89174e-23
UNC5B	ENSG00000107731	UNC5B	AM	0.0556919	0.220645	0.211765	0.262989	0.024022	3.52428e-06	0.7407
COBLL1	ENSG00000082438	COBLL1	DE	0.0555704	0.113559	0.312437	0.177861	0.0284453	1.60244e-28	3.36786e-23
CALN1	ENSG00000183166	CALN1	EK	0.0555086	0.304766	0.266414	0.208354	0.0156289	7.04071e-15	1.47975e-09
TENM2	ENSG00000145934	TENM2	IEE	0.0549799	0.209004	0.290698	0.189131	0.030737	4.89908e-26	1.02964e-20
PHF14	ENSG00000106443	PHF14	SII	0.0543742	0.182562	0.338583	0.160594	0.0126726	8.79445e-05	1
EPHA7	ENSG00000135333	EPHA7	EK	0.0543461	0.23651	0.210859	0.257737	0.0279815	1.80388e-25	3.79123e-20
KMT2C	ENSG00000055609	KMT2C	SAM	0.0541454	0.335856	0.288136	0.187916	0.0100234	8.3095e-05	1
SGCD	ENSG00000170624	SGCD	SII	0.0538033	0.18647	0.23622	0.227767	0.0221432	2.15185e-07	0.0452256
PRR16	ENSG00000184838	PRR16	SAM	0.0537607	0.22475	0.146893	0.365986	0.0449103	7.20259e-17	1.51378e-11
SLC35F3	ENSG00000183780	SLC35F3	IEE	0.0536997	0.229402	0.3125	0.171839	0.0173642	2.36685e-15	4.97444e-10
CEMIP	ENSG00000103888	CEMIP	SAM	0.0536624	0.0844897	0.0903955	0.59364	0.0399878	3.50971e-15	7.37639e-10
SMIM14	ENSG00000163683	SMIM14	SAM	0.0530368	0.170905	0.169492	0.312917	0.0281428	4.11998e-11	8.65899e-06
FAT3	ENSG00000165323	FAT3	SII	0.0529534	0.196628	0.354331	0.149446	0.0207954	5.02998e-07	0.105716
FRMD4B	ENSG00000114541	FRMD4B	EK	0.0522312	0.313548	0.289141	0.180642	0.0160599	3.00362e-15	6.31273e-10
ADAMTS6	ENSG00000049192	ADAMTS6	SAM	0.0521897	0.180193	0.158192	0.329913	0.0338897	4.34952e-13	9.14142e-08
GALNT2	ENSG00000143641	GALNT2	SAM	0.0521437	0.200194	0.19209	0.271454	0.0240519	1.06058e-09	0.000222903
KCNK6	ENSG00000099337	KCNK6	SAM	0.0520841	0.112308	0.112994	0.460944	0.0444911	1.00277e-16	2.10752e-11
LMNA	ENSG00000160789	LMNA	AM	0.051729	0.414136	0.258824	0.199862	0.00685298	0.0132911	1
GALNT1	ENSG00000141429	GALNT1	SII	0.0512203	0.178594	0.283465	0.180694	0.0202526	7.08393e-07	0.148884
ARHGAP20	ENSG00000137727	ARHGAP20	SAM	0.051006	0.0923231	0.0847458	0.601871	0.0447282	8.31583e-17	1.74775e-11
BGN	ENSG00000182492	BGN	AM	0.0509251	0.110726	0.129412	0.393512	0.0360596	1.31681e-08	0.00276755
GPATCH8	ENSG00000186566	GPATCH8	SII	0.0508751	0.207493	0.330709	0.153837	0.00836889	0.0014405	1
P4HA1	ENSG00000122884	P4HA1	SAM	0.0503942	0.280535	0.180791	0.278743	0.0286578	2.73892e-11	5.75642e-06
SP6	ENSG00000189120	SP6	IEE	0.050381	0.152433	0.235465	0.213964	0.0498525	2.39019e-41	5.02348e-36
ITGAV	ENSG00000138448	ITGAV	SII	0.0497637	0.119474	0.259843	0.191515	0.0192582	1.32746e-06	0.278994
ACP4	ENSG00000142513	ACP4	AM	0.0496528	0.0756629	0.105882	0.468943	0.0430349	5.28162e-10	0.000111004
LIPG	ENSG00000101670	LIPG	AM	0.0494416	0.126105	0.0705882	0.700422	0.029799	2.39067e-07	0.0502449
CHSY3	ENSG00000198108	CHSY3	IEE	0.0492243	0.193218	0.242733	0.202792	0.0359802	3.147e-30	6.61409e-25
TUBA1C	ENSG00000167553	TUBA1C	AM	0.0492159	0.128292	0.141176	0.348612	0.0212124	1.31462e-05	1
ROR1	ENSG00000185483	ROR1	IEE	0.0491788	0.185175	0.28343	0.173513	0.0206172	5.94528e-18	1.24953e-12
AKAP13	ENSG00000170776	AKAP13	SII	0.0491764	0.195621	0.346457	0.141941	0.00927802	0.000793263	1
FERMT1	ENSG00000101311	FERMT1	SAM	0.0489457	0.160807	0.141243	0.346535	0.0311689	3.74604e-12	7.87309e-07
RAD51B	ENSG00000182185	RAD51B	SII	0.0486819	0.220482	0.338583	0.143781	0.00711465	0.00330535	1
MACROD2	ENSG00000172264	MACROD2	SII	0.048397	0.245587	0.338583	0.14294	0.0050315	0.0134971	1
SCPEP1	ENSG00000121064	SCPEP1	AM	0.0482463	0.178214	0.152941	0.315457	0.0185622	4.58039e-05	1
CD63	ENSG00000135404	CD63	AM	0.0480895	0.126976	0.152941	0.314431	0.0140483	0.000391768	1
COL11A2	ENSG00000204248	COL11A2	AM	0.0479931	0.11207	0.105882	0.453268	0.0309307	1.41402e-07	0.0297186
SLC4A8	ENSG00000050438	SLC4A8	SAM	0.0476713	0.141848	0.112994	0.421891	0.0360064	8.1563e-14	1.71422e-08
CEP112	ENSG00000154240	CEP112	SII	0.0476205	0.139163	0.220472	0.215993	0.0179934	2.95549e-06	0.621158
IGF1R	ENSG00000140443	IGF1R	SII	0.0475665	0.215507	0.377953	0.125853	0.00460209	0.0181487	1
KANSL1	ENSG00000120071	KANSL1	SII	0.0474112	0.187296	0.330709	0.143362	0.00664406	0.00452629	1
RBMS1	ENSG00000153250	RBMS1	EK	0.047137	0.25619	0.224747	0.209733	0.0167691	7.3969e-16	1.55461e-10
MAGI2	ENSG00000187391	MAGI2	SII	0.0470089	0.220965	0.338583	0.13884	0.00518856	0.0121193	1
ASTN2	ENSG00000148219	ASTN2	IEE	0.0463909	0.181595	0.290698	0.159585	0.0170605	4.14056e-15	8.70226e-10
FAF1	ENSG00000185104	FAF1	SII	0.0462216	0.197773	0.354331	0.130448	0.00696164	0.0036604	1
APCDD1	ENSG00000154856	APCDD1	AM	0.0461002	0.143727	0.188235	0.244907	0.0294702	2.785e-07	0.0585327
MLLT3	ENSG00000171843	MLLT3	EK	0.0460841	0.229177	0.208333	0.221204	0.01579	5.12002e-15	1.07608e-09
SULF1	ENSG00000137573	SULF1	SII	0.0460364	0.209021	0.291339	0.158017	0.00822447	0.00158431	1
TBC1D5	ENSG00000131374	TBC1D5	SII	0.0454371	0.215678	0.362205	0.125446	0.00412292	0.0253415	1
PTK2	ENSG00000169398	PTK2	SII	0.0453916	0.253644	0.346457	0.131017	0.00394279	0.0287609	1
LPP	ENSG00000145012	LPP	OEE	0.0453011	0.19134	0.373173	0.121395	0.00553597	4.58648e-07	0.0963944
STIM2	ENSG00000109689	STIM2	IEE	0.0452518	0.147397	0.255814	0.176893	0.0280854	6.43848e-24	1.35318e-18
BPTF	ENSG00000171634	BPTF	IEE	0.0446399	0.220704	0.327035	0.136499	0.00583246	4.54949e-06	0.956171
CD81	ENSG00000110651	CD81	OEE	0.0445597	0.105399	0.259673	0.171599	0.0211546	5.11211e-23	1.07442e-17
TMEM132D	ENSG00000151952	TMEM132D	SRO	0.0439647	0.412832	0.190385	0.230926	0.0127755	6.84477e-14	1.43857e-08
INSYN2B	ENSG00000204767	INSYN2B	AM	0.0435672	0.115664	0.0941176	0.462901	0.0283402	4.70844e-07	0.0989578
SERPINF1	ENSG00000132386	SERPINF1	AM	0.0432949	0.112522	0.164706	0.262862	0.0201064	2.21134e-05	1
TMSB10	ENSG00000034510	TMSB10	OEE	0.0430768	0.0865618	0.227859	0.18905	0.0183409	3.73753e-20	7.8552e-15
DMP1	ENSG00000152592	DMP1	AM	0.0427876	0.0531626	0.0941176	0.454618	0.0335266	4.24787e-08	0.00892779
SLC2A3	ENSG00000059804	SLC2A3	AM	0.0423152	0.234923	0.2	0.211576	0.0180272	5.89845e-05	1
FREM2	ENSG00000150893	FREM2	IEE	0.0418596	0.150512	0.25	0.167438	0.0119975	4.71206e-11	9.90338e-06
STAG1	ENSG00000118007	STAG1	OEE	0.0417833	0.213144	0.403267	0.103612	0.00482292	2.52101e-06	0.529842
EIF4G3	ENSG00000075151	EIF4G3	IEE	0.0417586	0.24596	0.318314	0.131187	0.00687444	6.43022e-07	0.135145
ITM2B	ENSG00000136156	ITM2B	OEE	0.0411547	0.137111	0.315563	0.130417	0.0132773	5.36048e-15	1.12662e-09
SLIT2	ENSG00000145147	SLIT2	OEE	0.0410663	0.144662	0.294067	0.139649	0.00611168	1.16435e-07	0.0244713
NR5A2	ENSG00000116833	NR5A2	IEE	0.0407725	0.0632088	0.107558	0.379074	0.0439874	1.21706e-36	2.55791e-31
NXN	ENSG00000167693	NXN	EK	0.0407476	0.308343	0.289141	0.140926	0.00359786	0.000191982	1
BCL11B	ENSG00000127152	BCL11B	EK	0.0405743	0.183478	0.181818	0.223158	0.0150529	2.19854e-14	4.6207e-09
CALR	ENSG00000179218	CALR	OEE	0.0405094	0.122106	0.283749	0.142765	0.0139679	1.0603e-15	2.22845e-10
GLI3	ENSG00000106571	GLI3	EK	0.0403627	0.229013	0.237374	0.170039	0.00906051	3.18131e-09	0.00066862
EEF2	ENSG00000167658	EEF2	OEE	0.040175	0.111774	0.261393	0.153696	0.0114266	4.13846e-13	8.69784e-08
JAZF1	ENSG00000153814	JAZF1	IEE	0.0400767	0.139293	0.229651	0.174511	0.0185546	2.64502e-16	5.55907e-11
GJA1	ENSG00000152661	GJA1	OEE	0.0397242	0.109204	0.259673	0.152978	0.0146383	2.20004e-16	4.62384e-11
GNAS	ENSG00000087460	GNAS	OEE	0.0395649	0.11494	0.269991	0.146541	0.0125507	2.951e-14	6.20215e-09
SEMA5A	ENSG00000112902	SEMA5A	OEE	0.0388546	0.148041	0.310404	0.125174	0.00905151	1.10832e-10	2.32937e-05
ANTXR1	ENSG00000169604	ANTXR1	OEE	0.038637	0.117046	0.273431	0.141305	0.00894553	1.423e-10	2.99073e-05
IGF2BP2	ENSG00000073792	IGF2BP2	EK	0.0377664	0.25927	0.277778	0.135959	0.00351598	0.000227248	1
DLX3	ENSG00000064195	DLX3	AM	0.0371153	0.150415	0.141176	0.2629	0.0120974	0.00100188	1
NCAM1	ENSG00000149294	NCAM1	EK	0.0363365	0.14252	0.15404	0.235889	0.0155876	7.63959e-15	1.60562e-09
BHLHE40	ENSG00000134107	BHLHE40	AM	0.0362625	0.0707775	0.117647	0.308232	0.0244224	2.92292e-06	0.614313
COL17A1	ENSG00000065618	COL17A1	AM	0.0357358	0.163647	0.176471	0.202503	0.00602108	0.020304	1
GRHL2	ENSG00000083307	GRHL2	EK	0.0352548	0.15508	0.183081	0.192564	0.0114373	2.82595e-11	5.93932e-06
SELENOM	ENSG00000198832	SELENOM	AM	0.0350672	0.0599128	0.0941176	0.372589	0.0187701	4.15205e-05	1
CLU	ENSG00000120885	CLU	AM	0.0348726	0.179994	0.105882	0.329352	0.00796801	0.00758994	1
SASH1	ENSG00000111961	SASH1	AM	0.0348414	0.17562	0.2	0.174207	0.0103435	0.00234991	1
ARHGAP26	ENSG00000145819	ARHGAP26	SRO	0.034776	0.352873	0.1875	0.185472	0.00341914	0.000108652	1
NCALD	ENSG00000104490	NCALD	SRO	0.0346464	0.243397	0.132692	0.261103	0.00771639	5.96482e-09	0.00125363
PPIB	ENSG00000166794	PPIB	AM	0.0342182	0.111795	0.152941	0.223735	0.00681746	0.0135323	1
RAPGEF5	ENSG00000136237	RAPGEF5	EK	0.0341099	0.106082	0.119949	0.284369	0.0177917	9.81513e-17	2.06286e-11
CHST1	ENSG00000175264	CHST1	AM	0.0337943	0.0988409	0.0823529	0.41036	0.0304808	1.74222e-07	0.0366165
ERBB4	ENSG00000178568	ERBB4	EK	0.0336909	0.138767	0.106061	0.317657	0.0184808	2.5169e-17	5.2898e-12
RBFOX1	ENSG00000078328	RBFOX1	EK	0.0336101	0.188936	0.151515	0.221827	0.011303	3.68832e-11	7.75178e-06
TIAM1	ENSG00000156299	TIAM1	EK	0.0333483	0.223108	0.222222	0.150067	0.00344962	0.000260571	1
PDZD2	ENSG00000133401	PDZD2	EK	0.0328979	0.215541	0.189394	0.173701	0.00532235	5.71138e-06	1
GADD45B	ENSG00000099860	GADD45B	AM	0.0327067	0.0609511	0.0823529	0.397153	0.0244259	2.91812e-06	0.613303
CD44	ENSG00000026508	CD44	AM	0.0323209	0.129836	0.152941	0.211329	0.0186413	4.41239e-05	1
ABLIM2	ENSG00000163995	ABLIM2	AM	0.0321686	0.0829363	0.129412	0.248576	0.0166563	0.00011295	1
DOCK1	ENSG00000150760	DOCK1	EK	0.0313635	0.210268	0.223485	0.140338	0.00428342	4.71159e-05	1
ITM2C	ENSG00000135916	ITM2C	AM	0.0313397	0.148067	0.141176	0.221989	0.00517582	0.0314302	1
PPP1R13B	ENSG00000088808	PPP1R13B	EK	0.0311633	0.147752	0.167929	0.185574	0.012213	6.07062e-12	1.27587e-06
ST8SIA6	ENSG00000148488	ST8SIA6	EK	0.0309555	0.07333	0.0618687	0.500342	0.0244923	1.76849e-22	3.71685e-17
P3H2	ENSG00000090530	P3H2	AM	0.030945	0.0979326	0.117647	0.263032	0.0166029	0.000115853	1
FOXP1	ENSG00000114861	FOXP1	EK	0.030694	0.107498	0.133838	0.229336	0.0114698	2.6492e-11	5.56784e-06
PTCH2	ENSG00000117425	PTCH2	EK	0.0306633	0.141091	0.126263	0.242853	0.0115944	2.06922e-11	4.34891e-06
RARB	ENSG00000077092	RARB	EK	0.0305649	0.174992	0.176768	0.17291	0.00379821	0.000127177	1
NES	ENSG00000132688	NES	AM	0.0304746	0.0979115	0.129412	0.235485	0.0102507	0.00245898	1
MAP1B	ENSG00000131711	MAP1B	AM	0.0304539	0.117789	0.152941	0.199122	0.00563081	0.0248202	1
AGBL4	ENSG00000186094	AGBL4	SRI	0.0299593	0.191528	0.175439	0.170768	0.00379824	5.59916e-06	1
ID1	ENSG00000125968	ID1	AM	0.0299565	0.126533	0.0941176	0.318288	0.0105271	0.00214832	1
TRIM29	ENSG00000137699	TRIM29	AM	0.0297901	0.144815	0.117647	0.253216	0.00524806	0.0302691	1
SOX21	ENSG00000125285	SOX21	AM	0.0295219	0.0567131	0.0470588	0.627341	0.0204218	1.90637e-05	1
EDA	ENSG00000158813	EDA	EK	0.0295134	0.1071	0.122475	0.240976	0.0175162	1.69111e-16	3.55422e-11
RAI14	ENSG00000039560	RAI14	EK	0.0291443	0.136851	0.138889	0.209839	0.00933233	1.85152e-09	0.000389137
KDM2A	ENSG00000173120	KDM2A	AM	0.0285034	0.186199	0.211765	0.134599	0.000976163	0.350156	1
PSMA7	ENSG00000101182	PSMA7	AM	0.0284711	0.0797218	0.0705882	0.40334	0.0127059	0.000746816	1
TPI1	ENSG00000111669	TPI1	AM	0.0284368	0.101873	0.117647	0.241712	0.00833392	0.00632525	1
CMIP	ENSG00000153815	CMIP	EK	0.0283149	0.188323	0.198232	0.142837	0.00135819	0.0219784	1
PTPRS	ENSG00000105426	PTPRS	AM	0.0281371	0.182543	0.176471	0.159444	0.00210552	0.170007	1
INTS6	ENSG00000102786	INTS6	AM	0.0280904	0.13452	0.141176	0.198974	0.0100147	0.00276008	1
AKAP9	ENSG00000127914	AKAP9	AM	0.0280691	0.215697	0.188235	0.149117	2.51917e-05	0.880698	1
SCLT1	ENSG00000151466	SCLT1	EK	0.0280442	0.143974	0.141414	0.198313	0.0126809	2.40239e-12	5.04913e-07
TTC17	ENSG00000052841	TTC17	EK	0.0280326	0.177204	0.198232	0.141413	0.00229136	0.00292314	1
SSBP4	ENSG00000130511	SSBP4	AM	0.0279576	0.112794	0.0823529	0.339485	0.0106457	0.00202751	1
SS18L1	ENSG00000184402	SS18L1	AM	0.027849	0.101966	0.0823529	0.338167	0.0120824	0.00100914	1
KDM4B	ENSG00000127663	KDM4B	AM	0.0272529	0.160082	0.152941	0.178192	0.00296593	0.103391	1
TPM1	ENSG00000140416	TPM1	SRO	0.0272049	0.214173	0.122115	0.22278	0.00362547	6.73121e-05	1
ANGPTL2	ENSG00000136859	ANGPTL2	AM	0.0271451	0.0377639	0.0588235	0.461466	0.0152393	0.000221693	1
KCNB2	ENSG00000182674	KCNB2	SRI	0.026939	0.183325	0.171717	0.15688	0.000483343	0.105445	1
HK1	ENSG00000156515	HK1	AM	0.0269183	0.128048	0.117647	0.228806	0.00756526	0.00928415	1
PRRC2B	ENSG00000130723	PRRC2B	AM	0.0268719	0.157497	0.211765	0.126895	0.000437541	0.531648	1
PADI2	ENSG00000117115	PADI2	AM	0.0266836	0.0567979	0.0823529	0.324015	0.021205	1.31921e-05	1
SLC2A1	ENSG00000117394	SLC2A1	AM	0.0266793	0.0860417	0.129412	0.206158	0.00906723	0.00439841	1
SORBS2	ENSG00000154556	SORBS2	SRI	0.0251207	0.187083	0.169591	0.148125	0.00340501	1.71395e-05	1
GTF2IRD1	ENSG00000006704	GTF2IRD1	SRO	0.0248887	0.308559	0.166346	0.14962	0.000577166	0.111928	1
FBN3	ENSG00000142449	FBN3	SRO	0.024842	0.233226	0.121154	0.205045	0.000330097	0.229324	1
GALNT17	ENSG00000185274	GALNT17	SRO	0.0248038	0.23858	0.131731	0.188292	0.00142267	0.0125622	1
SYNPO2	ENSG00000172403	SYNPO2	SRO	0.0233557	0.176574	0.0980769	0.238137	0.00266609	0.000632289	1
RAB11FIP1	ENSG00000156675	RAB11FIP1	SRO	0.0231202	0.202058	0.108654	0.212788	0.00625859	1.61949e-07	0.034037
IFFO2	ENSG00000169991	IFFO2	SRO	0.0229463	0.128895	0.0701923	0.326906	0.00911093	2.56868e-10	5.39862e-05
KANK1	ENSG00000107104	KANK1	SRI	0.0225406	0.186524	0.178628	0.126187	2.05268e-05	0.738668	1
MAP4	ENSG00000047849	MAP4	SRI	0.0217899	0.186429	0.17916	0.121622	0.000490947	0.102743	1
PID1	ENSG00000153823	PID1	SRI	0.021349	0.117865	0.119617	0.178478	0.0023915	0.000315276	1
BCL2	ENSG00000171791	BCL2	SRO	0.0212827	0.249736	0.129808	0.163955	0.000271713	0.275442	1
MYH9	ENSG00000100345	MYH9	SRI	0.0202835	0.157208	0.154173	0.131563	6.55658e-05	0.551006	1
YEATS2	ENSG00000163872	YEATS2	SRO	0.0199349	0.209132	0.117308	0.169936	2.89965e-05	0.721641	1
SDCCAG8	ENSG00000054282	SDCCAG8	SRI	0.0196262	0.14223	0.140351	0.139837	9.13822e-05	0.481481	1
FHIT	ENSG00000189283	FHIT	PA	0.0191126	0.282497	0.13099	0.145909	0.000536383	0.269445	1
TPM4	ENSG00000167460	TPM4	SRO	0.0184368	0.194897	0.107692	0.171199	4.00995e-06	0.8946	1
MICAL3	ENSG00000243156	MICAL3	SRO	0.0181648	0.2047	0.107692	0.168673	3.55838e-05	0.69309	1
BRAF	ENSG00000157764	BRAF	SRI	0.0181016	0.174467	0.153642	0.117817	0.00179065	0.00182772	1
DENND2A	ENSG00000146966	DENND2A	SRO	0.0178169	0.136613	0.0769231	0.23162	0.00313036	0.000212882	1
SIPA1L3	ENSG00000105738	SIPA1L3	PA	0.0178074	0.233479	0.121406	0.146677	0.000711186	0.203502	1
FAM13A	ENSG00000138640	FAM13A	SRO	0.017753	0.196702	0.1	0.17753	2.1167e-05	0.76083	1
KIAA1549	ENSG00000122778	KIAA1549	SRO	0.0172791	0.14609	0.0826923	0.208957	0.000591866	0.107462	1
IGFBP7	ENSG00000163453	IGFBP7	SRO	0.0171497	0.148982	0.0836538	0.205008	7.60254e-05	0.564021	1
PPP1CB	ENSG00000213639	PPP1CB	SRO	0.016892	0.147473	0.0855769	0.19739	0.00110656	0.0277241	1
SACS	ENSG00000151835	SACS	SRO	0.0168392	0.12278	0.0653846	0.257541	0.00168212	0.00664544	1
LRBA	ENSG00000198589	LRBA	PA	0.0165813	0.233577	0.118211	0.140268	0.000894487	0.153826	1
PGGHG	ENSG00000142102	PGGHG	SRO	0.0159203	0.102859	0.0576923	0.275952	0.0037425	5.13342e-05	1
BTBD11	ENSG00000151136	BTBD11	SRO	0.0157514	0.191458	0.101923	0.154542	0.0010189	0.0346729	1
FERMT2	ENSG00000073712	FERMT2	SRO	0.0155791	0.133965	0.0673077	0.231462	0.00145149	0.0116985	1
BCAS3	ENSG00000141376	BCAS3	SRO	0.0155157	0.228153	0.125	0.124126	0.00512836	2.12474e-06	0.446558
CTDSPL	ENSG00000144677	CTDSPL	PA	0.0152293	0.153486	0.086262	0.176547	0.000255026	0.44638	1
GRIP2	ENSG00000144596	GRIP2	PA	0.0151775	0.137046	0.0734824	0.206546	0.00175057	0.0460183	1
USP34	ENSG00000115464	USP34	PA	0.0148172	0.205532	0.115016	0.128827	0.00200949	0.0325383	1
ALPL	ENSG00000162551	ALPL	SRO	0.0145648	0.090703	0.0586538	0.248318	0.00108564	0.0292391	1
CACNA2D1	ENSG00000153956	CACNA2D1	SRO	0.0145289	0.194275	0.115385	0.125917	0.00292747	0.00034215	1
NCOA2	ENSG00000140396	NCOA2	PA	0.0144947	0.191058	0.105431	0.13748	0.000970697	0.137368	1
DNAJC1	ENSG00000136770	DNAJC1	PA	0.0140259	0.147774	0.0830671	0.16885	0.000283951	0.421692	1
HERC4	ENSG00000148634	HERC4	PA	0.0139663	0.143315	0.0798722	0.174859	4.56033e-05	0.747456	1
ASH1L	ENSG00000116539	ASH1L	PA	0.0137899	0.198903	0.115016	0.119895	0.00254159	0.0162059	1
FOXN3	ENSG00000053254	FOXN3	PA	0.0136303	0.186572	0.0926518	0.147114	0.000117626	0.605061	1
PUM1	ENSG00000134644	PUM1	PA	0.0129549	0.182259	0.102236	0.126715	0.00252398	0.0165797	1
SMAD6	ENSG00000137834	SMAD6	PA	0.0129314	0.126321	0.0702875	0.183979	0.000954045	0.140787	1
MAP4K3	ENSG00000011566	MAP4K3	PA	0.0128504	0.167502	0.0830671	0.154699	0.000978123	0.135873	1
NFAT5	ENSG00000102908	NFAT5	PA	0.0125751	0.16336	0.0990415	0.126968	0.00215811	0.0267327	1
